# Data-independent acquisition coupled with electron-activated dissociation for in-depth structure elucidation of fatty acid ester of hydroxy fatty acids

**DOI:** 10.1101/2024.12.11.627939

**Authors:** Yuto Kurizaki, Yuki Matsuzawa, Mikiko Takahashi, Hiroaki Takeda, Mayu Hasegawa, Makoto Arita, Junki Miyamoto, Hiroshi Tsugawa

## Abstract

Fatty acid esters of hydroxy fatty acid (FAHFAs) are a biologically important class of lipids known for their anti-inflammatory and anti-diabetic effects in animals. The physiological activity of FAHFAs varies depending on the length of the carbon chain, number and position of double bonds (DBs), and the position of the hydroxyl (OH) group. Moreover, gut bacteria produce FAHFAs with more diverse structures than those produced by the host, which necessitates a FAHFA-lipidomics approach grasping their diverse structures to fully understand the physiological and metabolic significance of FAHFAs. In this study, we developed a methodology for in-depth structural elucidation of FAHFAs. First, FAHFAs were enriched using a solid-phase extraction (SPE) system coated with titanium and zirconium dioxide, which separated these analytes from neutral lipids and phospholipids. The fractionated metabolites were then derivatized using *N*,*N*-dimethylethylenediamine (DMED) to facilitate FAHFA detection in the positive ion mode of a liquid chromatography-tandem mass spectrometry (LC-MS/MS) system. A data-independent acquisition technique known as sequential window acquisition of all theoretical mass spectra (SWATH-DIA) was used to collect sequential MS/MS spectra of the DMED-derivatized fatty acid metabolites. Structural elucidation was based on the fragment ions generated by electron-activated dissociation (EAD). DMED-FAHFAs were annotated using the newly updated MS-DIAL program, and FAHFA isomers were quantified using the MRMPROBS program, which quantifies lipids based on SWATH-MS/MS chromatograms. This procedure was applied to profile the FAHFAs present in mouse fecal samples, characterizing seven structures at the molecular species level, 63 structures at the OH position-resolved level, and 15 structures at both the DB and OH position-resolved levels using the MS-DIAL program. In the MRMPROBS analysis, 2OH and 3OH hydroxy fatty acids with more than 20 carbon atoms were predominantly expressed, while 5OH–13OH hydroxy fatty acids with 16 or 18 carbon atoms were the major components, abundant at positions 5, 7, 9, and 10. Furthermore, age-related changes in FAHFA isomers were also observed, where FAHFA 4:0/2O(FA 26:0) and FAHFA 16:0/10O(FA 16:0) significantly increased with age. In conclusion, our study offers a novel LC-SWATH-EAD-MS/MS technique with the updates of computational MS to facilitate in-depth structural lipidomics of FAHFAs.

## Supplementary material for "Data-independent acquisition coupled with electron-activated dissociation for in-depth structure elucidation of fatty acid ester of hydroxy fatty acids": Source data: lipid_metabolome.csv

																																		Class	Blank_Ext	Blank_Ext	Blank_Ext	Blank_Ext	Blank_PL_E	Blank_PL_E	Blank_PL_E	Blank_PL_E	Blank_PL_L	Blank_PL_L	Blank_PL_L	Blank_PL_L	Blank_PL_W	Blank_PL_W	Blank_PL_W	Blank_PL_W	feces_5mg_Ext	feces_5mg_Ext	feces_5mg_Ext	feces_5mg_Ext	feces_5mg_PL_E	feces_5mg_PL_E	feces_5mg_PL_E	feces_5mg_PL_E	feces_5mg_PL_L	feces_5mg_PL_L	feces_5mg_PL_L	feces_5mg_PL_L	feces_5mg_PL_W	feces_5mg_PL_W	feces_5mg_PL_W	feces_5mg_PL_W	NA	NA	NA	NA	NA	NA	NA	NA	NA	NA	NA	NA	NA	NA	NA	NA
																																		File type	Blank	Blank	Blank	Blank	Blank	Blank	Blank	Blank	Blank	Blank	Blank	Blank	Blank	Blank	Blank	Blank	Sample	Sample	Sample	Sample	Sample	Sample	Sample	Sample	Sample	Sample	Sample	Sample	Sample	Sample	Sample	Sample	NA	NA	NA	NA	NA	NA	NA	NA	NA	NA	NA	NA	NA	NA	NA	NA
																																		Injection order	1	2	3	4	5	6	7	8	9	10	11	12	13	14	15	16	17	18	19	20	21	22	23	24	25	26	27	28	29	30	31	32	NA	NA	NA	NA	NA	NA	NA	NA	NA	NA	NA	NA	NA	NA	NA	NA
																																		Batch ID	1	1	1	1	1	1	1	1	1	1	1	1	1	1	1	1	1	1	1	1	1	1	1	1	1	1	1	1	1	1	1	1	Average	Average	Average	Average	Average	Average	Average	Average	Stdev	Stdev	Stdev	Stdev	Stdev	Stdev	Stdev	Stdev
Alignment ID	Average Rt(min)	Average Mz	Metabolite name	Adduct type	Post curation result	Fill %	MS/MS assigned	Reference RT	Reference m/z	Formula	Ontology	INCHIKEY	SMILES	Annotation tag (VS1.0)	RT matched	m/z matched	MS/MS matched	Comment	Manually modified for quantification	Manually modified for annotation	Isotope tracking parent ID	Isotope tracking weight number	RT similarity	m/z similarity	Simple dot product	Weighted dot product	Reverse dot product	Matched peaks count	Matched peaks percentage	Total score	S/N average	Spectrum reference file name	MS1 isotopic spectrum	MS/MS spectrum	20230503_Blank_Ext_POS_1	20230503_Blank_Ext_POS_2	20230503_Blank_Ext_POS_3	20230503_Blank_Ext_POS_4	20230503_Blank_PL_E_POS_1	20230503_Blank_PL_E_POS_2	20230503_Blank_PL_E_POS_3	20230503_Blank_PL_E_POS_4	20230503_Blank_PL_L_POS_1	20230503_Blank_PL_L_POS_2	20230503_Blank_PL_L_POS_3	20230503_Blank_PL_L_POS_4	20230503_Blank_PL_W_POS_1	20230503_Blank_PL_W_POS_2	20230503_Blank_PL_W_POS_3	20230503_Blank_PL_W_POS_4	20230503_feces_5mg_Ext_POS_1	20230503_feces_5mg_Ext_POS_2	20230503_feces_5mg_Ext_POS_3	20230503_feces_5mg_Ext_POS_4	20230503_feces_5mg_PL_E_POS_1	20230503_feces_5mg_PL_E_POS_2	20230503_feces_5mg_PL_E_POS_3	20230503_feces_5mg_PL_E_POS_4	20230503_feces_5mg_PL_L_POS_1	20230503_feces_5mg_PL_L_POS_2	20230503_feces_5mg_PL_L_POS_3	20230503_feces_5mg_PL_L_POS_4	20230503_feces_5mg_PL_W_POS_1	20230503_feces_5mg_PL_W_POS_2	20230503_feces_5mg_PL_W_POS_3	20230503_feces_5mg_PL_W_POS_4	Blank_Ext	Blank_PL_E	Blank_PL_L	Blank_PL_W	feces_5mg_Ext	feces_5mg_PL_E	feces_5mg_PL_L	feces_5mg_PL_W	Blank_Ext	Blank_PL_E	Blank_PL_L	Blank_PL_W	feces_5mg_Ext	feces_5mg_PL_E	feces_5mg_PL_L	feces_5mg_PL_W
47484	13.425	953.72500	ADGGA 46:0|ADGGA 15:0_15:0_16:0	[M-H]-	null	0.25	True	13.370	953.72992	C55H102O12	ADGGA	LOBLNBILEKBKSO-UHFFFAOYSA-N	O=C(OCC(OC(=O)CCCCCCCCCCCCCC)COC1OC(C(=O)O)C(O)C(O)C1OC(=O)CCCCCCCCCCCCCCC)CCCCCCCCCCCCCC	410	False	True	True	Normalized unit: pmol_per_mg_tissue; Annotation method: Msp20210527163602_converted_dev_1	False	False	47484	0	0.00	0.95	0.56	0.52	0.87	3.00	2.00	1.05	400.07	20230503_feces_5mg_PL_E_NEG_4	953.72370:30383 953.83440:200 953.85730:249 953.88510:315 953.91080:387 954.65410:378 954.73010:19923 954.83270:332 954.87950:413 955.10570:403 955.41840:209 955.73210:7971	227.20060:646 239.20310:2013 241.21720:6392 242.22350:961 255.23360:10609 256.23730:1866 269.24910:777 270.25590:339 281.24650:1208 377.20950:217 399.22820:495 953.71660:4987 953.74880:2872 954.73570:6114	0	0	0	0	0	0	0	0	0	0	0	0	0	0	0	0	9.25996041710517	10.2966225186353	9.49196109613178	10.300595475937	11.6549705820196	12.6573508132621	11.6046380892951	11.8222628921466	0	0	0	0	0.128709707076746	0.0445459680430104	0.00667394969653604	0.0280084292066254	0	0	0	0	9.83728487695231	11.9348055941808	0	0.0519845135057296	0	0	0	0	0.541048311378453	0.49059680278621	0	0.0534477536108416
48034	13.673	981.75380	ADGGA 48:0|ADGGA 15:0_16:0_17:0	[M-H]-	null	0.25	True	13.520	981.76123	C57H106O12	ADGGA	DAYDUGCHIPQJQO-UHFFFAOYSA-N	O=C(OCC(OC(=O)CCCCCCCCCCCCCC)COC1OC(C(=O)O)C(O)C(O)C1OC(=O)CCCCCCCCCCCCCCCC)CCCCCCCCCCCCCCC	410	False	True	True	Normalized unit: pmol_per_mg_tissue; Annotation method: Msp20210527163602_converted_dev_1	False	False	48034	0	0.00	0.97	0.47	0.51	0.94	4.00	2.00	1.06	202.69	20230503_feces_5mg_PL_E_NEG_2	981.75680:16097 982.75750:9748 983.57170:415 983.75910:4060	227.20170:280 239.20090:371 241.21720:5033 242.21980:327 255.23230:1716 269.24830:789 281.24890:4676 282.25460:877 283.26340:2399 401.24590:299 981.75670:5985 982.76350:3568 983.77380:488	0	0	0	0	0	0	0	0	0	0	0	0	0	0	0	0	5.12266711045029	5.24969208002833	5.60295726708743	5.82975705070024	5.69537271466023	6.30618765843182	5.5387009019774	5.90957587389959	0	0	0	0	0.00900345069300602	0	0	0.00748599276559194	0	0	0	0	5.45126837706657	5.86245928724226	0	0.00412236086464949	0	0	0	0	0.323972731040851	0.332591969688235	0	0.00480023526070374
48364	13.464	1005.76510	ADGGA 50:2|ADGGA 16:0_16:0_18:2	[M-H]-	null	0.38	True	13.410	1005.76123	C59H106O12	ADGGA	NLTGUVUXODFZJN-UHFFFAOYSA-N	O=C(OCC(OC(=O)CCCCCCCCCCCCCCC)COC1OC(C(=O)O)C(O)C(O)C1OC(=O)CCCCCCCC=CCC=CCCCCC)CCCCCCCCCCCCCCC	410	False	True	True	Normalized unit: pmol_per_mg_tissue; Annotation method: Msp20210527163602_converted_dev_1	False	False	48364	0	0.00	0.97	0.64	0.56	0.92	3.00	2.00	1.08	285.75	20230503_feces_5mg_PL_E_NEG_3	1005.76510:9006 1006.65810:405 1006.76820:6948 1007.68500:476 1007.77380:2877	158.97640:239 255.23330:2348 279.23520:1007 281.25330:500 749.53460:395 1005.75620:2919 1006.74690:458 1006.78330:1456	0	0	0	0	0	0	0	0	0	0	0	0	0	0	0	0	11.6608886927438	12.4444023972044	11.792343520554	13.9484033331719	3.83633959596025	3.70592646080382	3.52673028286663	3.79140034030305	0	0	0	0	7.66196485248615	8.13266154098679	7.81493840427076	9.01518468703171	0	0	0	0	12.4615094859185	3.71509916998344	0	8.15618737119385	0	0	0	0	1.04879656577592	0.136733421555107	0	0.605292383543536
48886	13.306	1029.76610	ADGGA 52:4|ADGGA 16:0_18:2_18:2	[M-H]-	null	0.38	True	13.330	1029.76123	C61H106O12	ADGGA	WCTHCPQLCDIVGG-UHFFFAOYSA-N	O=C(OCC(OC(=O)CCCCCCCCCCCCCCC)COC1OC(C(=O)O)C(O)C(O)C1OC(=O)CCCCCCCC=CCC=CCCCCC)CCCCCCCC=CCC=CCCCCC	410	False	True	True	Normalized unit: pmol_per_mg_tissue; Annotation method: Msp20210527163602_converted_dev_1	False	False	48886	0	0.00	1.00	0.67	0.57	0.92	3.00	2.00	1.09	234.91	20230503_feces_5mg_PL_W_NEG_3	1029.76230:17994 1030.75760:7916 1030.78480:4825 1030.92200:285 1031.58900:165 1031.76660:3920	255.23280:4642 256.23550:623 279.23330:6811 280.23680:997 749.51680:861 767.52530:399 1029.76290:10177 1030.76290:6270 1031.77170:525	0	0	0	0	0	0	0	0	0	0	0	0	0	0	0	0	9.432437173603	10.4705202530553	9.30691621875925	10.9024903538001	1.48587118527441	2.2544005376976	2.0025193259676	1.74986171104288	0	0	0	0	6.28016167301395	6.61243508146518	5.96411525188908	6.97910851019399	0	0	0	0	10.0280909998044	1.87316318999562	0	6.45895512914055	0	0	0	0	0.782136906149666	0.330289406848673	0	0.436252694226192
49288	13.325	1061.80130	ADGGA 54:2|ADGGA 18:0_18:0_18:2	[M-H]-	null	0.19	True	13.820	1061.82385	C63H114O12	ADGGA	CNSOGICDECFRFU-UHFFFAOYSA-N	O=C(OCC(OC(=O)CCCCCCCCCCCCCCCCC)COC1OC(C(=O)O)C(O)C(O)C1OC(=O)CCCCCCCC=CCC=CCCCCC)CCCCCCCCCCCCCCCCC	410	False	True	True	Normalized unit: pmol_per_mg_tissue; Annotation method: Msp20210527163602_converted_dev_1	False	False	49288	0	0.00	0.61	0.28	0.37	0.89	3.00	2.00	0.91	196.79	20230503_feces_5mg_PL_E_NEG_1	1061.79870:11648 1062.80510:8889 1063.79850:2070 1063.82980:1409	152.99540:1144 241.01270:465 255.23230:5657 256.23510:905 279.23270:336 283.26460:414 493.29420:607 978.76060:737 1061.80480:7824 1062.80180:6949 1063.80880:767 1063.82880:672	0	0	0	0	0	0	0	0	0	0	0	0	0	0	0	0	4.61199939608515	5.14985348157026	5.07930252888115	5.22754112799082	4.66401216193828	4.78914934447214	3.48609883935404	3.29527271602936	0	0	0	0	0	0	0	0	0	0	0	0	5.01717413363184	4.05863326544846	0	0	0	0	0	0	0.276817982994411	0.776885308459379	0	0
45737	14.581	887.70580	ASG 28:1;O;Hex;FA 18:0	[M+CH3COO]-	null	0.22	True	13.880	887.69818	C52H92O7	AHexCAS	WWNJROHENDXUQT-UHFFFAOYSA-N	O=C(OCC1OC(OC2CC3=CCC4C(CCC5(C)C(CCC45)C(C)CCC(C)C(C)C)C3(C)CC2)C(O)C(O)C1O)CCCCCCCCCCCCCCCCC	410	False	True	True	Normalized unit: pmol_per_mg_tissue; Annotation method: Msp20210527163602_converted_dev_1	False	False	45737	0	0.00	1.00	0.33	0.88	0.12	2.00	1.50	0.83	11.71	20230503_feces_5mg_Ext_NEG_3	887.69910:6839 888.70230:4470 889.71130:2042	283.26210:437	0	0	0	0	0	0	0	0	0	0	0	0	0	0	0	0	2.69393019690065	3.59578046849852	3.12383831338495	3.2405624696899	0.127158166499008	0.0751305534995282	0.265426348271482	0.2826859964795	0	0	0	0	3.26833753977527	2.58625286224282	3.32927413707971	3.57155860930867	0	0	0	0	3.16352786211851	0.18760026618738	0	3.18885578710162	0	0	0	0	0.371875370674429	0.102308160059978	0	0.422542462241869
45645	14.161	885.67460	ASG 28:1;O;Hex;FA 18:1	[M+CH3COO]-	null	0.38	True	13.430	885.68250	C52H90O7	AHexCAS	SZVZHAIFWPRDNE-UHFFFAOYSA-N	O=C(OCC1OC(OC2CC3=CCC4C(CCC5(C)C(CCC45)C(C)CCC(C)C(C)C)C3(C)CC2)C(O)C(O)C1O)CCCCCCCC=CCCCCCCCC	410	False	True	True	Normalized unit: pmol_per_mg_tissue; Annotation method: Msp20210527163602_converted_dev_1	False	False	45645	0	0.00	0.97	0.33	0.88	0.12	2.00	1.50	0.82	66.78	20230503_feces_5mg_PL_W_NEG_3	885.68650:10979 886.68960:7622 887.68790:2353	281.24770:769	0	0	0	0	0	0	0	0	0	0	0	0	0	0	0	0	3.99357320981498	4.27455306666582	3.99974007668322	4.30672029980277	0.316269044624843	0.277898359723698	0.399203172760955	0.251517467788505	0	0	0.0283163062798399	0	3.75395762243703	4.70942914838083	4.32528982640634	4.04075672622128	0	0	0	0	4.1436466632417	0.3112220112245	0.00707907656995997	4.20735833086137	0	0	0	0	0.170255342037605	0.0643978663924397	0.0141581531399199	0.407967008680226
45534	13.842	883.66880	ASG 28:1;O;Hex;FA 18:2	[M+CH3COO]-	null	0.38	True	13.030	883.66687	C52H88O7	AHexCAS	GQUUYRBGRSKWNI-UHFFFAOYSA-N	O=C(OCC1OC(OC2CC3=CCC4C(CCC5(C)C(CCC45)C(C)CCC(C)C(C)C)C3(C)CC2)C(O)C(O)C1O)CCCCCCCC=CCC=CCCCCC	410	False	True	True	Normalized unit: pmol_per_mg_tissue; Annotation method: Msp20210527163602_converted_dev_1	False	False	45534	0	0.00	0.99	0.18	0.37	0.12	2.00	1.50	0.77	138.69	20230503_feces_5mg_PL_W_NEG_3	883.66920:20467 883.77940:197 883.81490:465 884.60830:597 884.67380:13633 884.75220:726 885.55820:1618 885.67610:5292 885.74210:476	158.97310:512 279.23360:1127 885.58050:403	0	0	0	0	0	0	0	0	0	0	0	0	0	0	0	0	6.27558795765933	6.94607162221933	6.51241078371946	6.89533700008974	0.759907081699782	0.61353594111833	0.800594426249589	0.855108013785272	0	0.0393237855581074	0.0902981458717075	0	6.98081700100081	7.70585344253068	7.09720360036764	7.20283437763715	0	0	0	0	6.65735184092197	0.757286365713243	0.0324054828574537	7.24667710538407	0	0	0	0	0.319764298988726	0.10346612273662	0.0428160950328622	0.319264267327368
46262	14.741	901.71560	ASG 29:1;O;Hex;FA 18:0	[M+CH3COO]-	null	0.38	True	13.910	901.71381	C53H94O7	AHexSIS	WHXVFRBDLSVIIH-UHFFFAOYSA-N	O=C(OCC1OC(OC2CC3=CCC4C(CCC5(C)C(CCC45)C(C)CCC(CC)C(C)C)C3(C)CC2)C(O)C(O)C1O)CCCCCCCCCCCCCCCCC	410	False	True	True	Normalized unit: pmol_per_mg_tissue; Annotation method: Msp20210527163602_converted_dev_1	False	False	46262	0	0.00	1.00	0.33	0.88	0.12	2.00	1.50	0.83	23.42	20230503_feces_5mg_PL_W_NEG_4	901.71560:22588 901.87380:314 902.71950:13749 902.88980:269 902.91380:380 903.72150:4937	283.26430:711	0	0	0	0	0	0	0	0	0	0	0	0	0	0	0	0	7.67189758803919	8.80186824357427	7.95158000045033	9.27777870007605	0.537606175274111	0.590912086843914	0.704440434272148	0.826394149441737	0	0	0.0355550612686712	0	8.72890207234539	9.42185344131222	8.50917177847325	8.95683379285125	0	0	0	0	8.42578113303496	0.664838211457978	0.00888876531716779	8.90419027124553	0	0	0	0	0.743986667111199	0.128220799250852	0.0177775306343356	0.390517630978971
46195	14.582	899.69650	ASG 29:1;O;Hex;FA 18:1	[M+CH3COO]-	null	0.28	True	13.550	899.69818	C53H92O7	AHexSIS	MEEONOMPSMYAQO-UHFFFAOYSA-N	O=C(OCC1OC(OC2CC3=CCC4C(CCC5(C)C(CCC45)C(C)CCC(CC)C(C)C)C3(C)CC2)C(O)C(O)C1O)CCCCCCCC=CCCCCCCCC	410	False	True	True	Normalized unit: pmol_per_mg_tissue; Annotation method: Msp20210527163602_converted_dev_1	False	False	46195	0	0.00	1.00	0.33	0.88	0.12	2.00	1.50	0.83	39.38	20230503_feces_5mg_PL_W_NEG_4	899.69850:8788 900.70560:5560 901.71140:2788	281.24940:372	0	0	0	0	0	0	0	0	0	0	0	0	0	0	0	0	1.70621793946271	3.3810381952622	2.40382077917005	3.53955153505896	0.23431798563768	0.138767705094942	0.259713026371431	0.341683568644598	0	0	0	0	3.25415285802308	3.43401491298801	3.32916005246951	3.5023914518167	0	0	0	0	2.75765711223848	0.243620571437163	0	3.37992981882432	0	0	0	0	0.862300672185812	0.0835782671309817	0	0.110029483942521
46197	14.303	899.70180	ASG 29:1;O;Hex;FA 18:1	[M+CH3COO]-	null	0.38	True	13.550	899.69818	C53H92O7	AHexSIS	MEEONOMPSMYAQO-UHFFFAOYSA-N	O=C(OCC1OC(OC2CC3=CCC4C(CCC5(C)C(CCC45)C(C)CCC(CC)C(C)C)C3(C)CC2)C(O)C(O)C1O)CCCCCCCC=CCCCCCCCC	410	False	True	True	Normalized unit: pmol_per_mg_tissue; Annotation method: Msp20210527163602_converted_dev_1	False	False	46197	0	0.00	0.99	0.33	0.88	0.12	2.00	1.50	0.83	168.96	20230503_feces_5mg_Ext_NEG_3	899.70040:24827 899.83260:514 899.87800:366 900.63200:265 900.70460:15710 900.80090:308 901.54370:345 901.70830:6378 901.78290:232	281.24940:1344	0	0	0	0	0	0	0	0	0	0	0	0	0	0	0	0	10.9375164990846	12.0877107410547	11.3517486988956	12.4199730288564	1.05361774955822	1.19455765316581	0.588988785876985	1.27240095285335	0	0	0.0337453725214633	0	11.7573740955447	12.362649732582	11.5828963887112	12.1554590287197	0	0	0	0	11.6992372419728	1.02739128536359	0.00843634313036584	11.9645948113894	0	0	0	0	0.676101203395772	0.305973261722811	0.0168726862607317	0.357542995406558
47570	16.016	957.77870	ASG 29:1;O;Hex;FA 22:0	[M+CH3COO]-	null	0.25	True	14.110	957.77643	C57H102O7	AHexSIS	LCBWKXCFZKVXRJ-UHFFFAOYSA-N	O=C(OCC1OC(OC2CC3=CCC4C(CCC5(C)C(CCC45)C(C)CCC(CC)C(C)C)C3(C)CC2)C(O)C(O)C1O)CCCCCCCCCCCCCCCCCCCCC	410	False	True	True	Normalized unit: pmol_per_mg_tissue; Annotation method: Msp20210527163602_converted_dev_1	False	False	47570	0	0.00	1.00	0.33	0.88	0.13	2.00	1.50	0.83	52.47	20230503_feces_5mg_PL_W_NEG_1	957.77560:5244 958.78470:3808 959.77760:624 959.80570:715	339.32830:487	0	0	0	0	0	0	0	0	0	0	0	0	0	0	0	0	2.22178376618718	2.097714474074	1.93125129120096	2.67465671909822	0.0585493784164074	0.0548658711949051	0.0340368113194481	0.0912792625950566	0	0	0	0	2.29452091529118	2.51965173887289	2.30587814130575	2.65345710111791	0	0	0	0	2.23135156264009	0.0596828308814543	0	2.44337697414693	0	0	0	0	0.31860636571878	0.0236681264680266	0	0.174179557519341
48089	16.847	985.81330	ASG 29:1;O;Hex;FA 24:0	[M+CH3COO]-	null	0.09	True	14.320	985.80768	C59H106O7	AHexSIS	JRFULIDCMBUUDQ-UHFFFAOYSA-N	O=C(OCC1OC(OC2CC3=CCC4C(CCC5(C)C(CCC45)C(C)CCC(CC)C(C)C)C3(C)CC2)C(O)C(O)C1O)CCCCCCCCCCCCCCCCCCCCCCC	410	False	True	True	Normalized unit: pmol_per_mg_tissue; Annotation method: Msp20210527163602_converted_dev_1	False	False	48089	0	0.00	1.00	0.33	0.88	0.14	2.00	1.50	0.83	57.74	20230503_feces_5mg_PL_W_NEG_4	985.80770:4798 986.81500:3151 987.80440:794 987.84580:406	367.36550:465	0	0	0	0	0	0	0	0	0	0	0	0	0	0	0	0	1.21735472527776	1.23179726403277	1.0836443244929	1.28366571348829	0	0	0	0.0487507756448895	0	0	0	0	1.70612559358661	1.77603903272704	1.32492162052515	1.69829565915986	0	0	0	0	1.20411550682293	0.0121876939112224	0	1.62634547649967	0	0	0	0	0.0852116927422824	0.0243753878224448	0	0.20396584484809
44980	13.948	871.66600	ASG 29:2;O;Hex;FA 16:0	[M+CH3COO]-	null	0.09	True	13.310	871.66687	C51H88O7	AHexSTS	SQDYRCMAEQXKCQ-UHFFFAOYSA-N	O=C(OCC1OC(OC2CC3=CCC4C(CCC5(C)C(CCC45)C(C=CC(CC)C(C)C)C)C3(C)CC2)C(O)C(O)C1O)CCCCCCCCCCCCCCC	410	False	True	True	Normalized unit: pmol_per_mg_tissue; Annotation method: Msp20210527163602_converted_dev_1	False	False	44980	0	0.00	0.99	0.33	0.88	0.11	2.00	1.50	0.83	67.27	20230503_feces_5mg_PL_W_NEG_1	871.66900:19929 871.75990:627 871.80800:453 872.67780:14060 872.74500:934 872.78480:251 873.56240:291 873.65770:10519	255.23340:600	0	0	0	0	0	0	0	0	0	0	0	0	0	0	0	0	6.96062847201625	7.62698709762183	6.78626730678282	7.22980152097612	0.717139531621953	0.788235650060872	0.902340180086654	0.946358733771638	0.0487777571987769	0.0782473290240204	0.12502820197621	0.0309973398707786	6.98438440599238	7.7962251221974	7.40822676891775	7.3916351001245	0	0	0	0	7.15092109934925	0.838518523885279	0.0707626570174466	7.39511784930801	0	0	0	0	0.366080422893512	0.104823568964748	0.0410908990431768	0.331548377132654
46074	13.859	895.66930	ASG 29:2;O;Hex;FA 18:2	[M+CH3COO]-	null	0.28	True	12.850	895.66687	C53H88O7	AHexSTS	JCMCKUKETNSEQC-UHFFFAOYSA-N	O=C(OCC1OC(OC2CC3=CCC4C(CCC5(C)C(CCC45)C(C=CC(CC)C(C)C)C)C3(C)CC2)C(O)C(O)C1O)CCCCCCCC=CCC=CCCCCC	410	False	True	True	Normalized unit: pmol_per_mg_tissue; Annotation method: Msp20210527163602_converted_dev_1	False	False	46074	0	0.00	0.97	0.33	0.88	0.12	2.00	1.50	0.82	44.17	20230503_feces_5mg_PL_W_NEG_3	895.67130:16414 895.79480:463 896.67620:10006 897.67410:3708	279.23170:795	0	0	0	0	0	0	0	0	0	0	0	0	0	0	0	0	4.79499919397429	5.32800450262374	5.11746185018424	5.40790412264812	0.526703461803567	0.650768514128764	0.439226816071413	0.557009008612423	0	0.0240145255316687	0.0286356631175825	0	5.42070019742625	4.61323055113391	5.17068530912012	4.82206096737236	0	0	0	0	5.1620924173576	0.543426950154042	0.0131625471623128	5.00666925626316	0	0	0	0	0.273678361509365	0.0872621083746214	0.0153154393504769	0.359257159917581
45905	8.467	884.54390	BMP 44:12|BMP 22:6_22:6	[M+NH4]+	null	0.13	True	7.780	884.54358	C50H75O10P	BMP	FMHFZIDTIQEZJJ-UHFFFAOYSA-N	O=C(OC(CO)COP(=O)(O)OCC(OC(=O)CCC=CCC=CCC=CCC=CCC=CCC=CCC)CO)CCC=CCC=CCC=CCC=CCC=CCC=CCC	410	False	True	True	Normalized unit: pmol_per_mg_tissue; Annotation method: Msp20210527163602_converted_dev_1	False	False	45905	0	0.00	1.00	0.43	0.45	0.62	3.00	1.33	0.84	122.85	20230503_feces_5mg_PL_E_POS_4	884.54390:13357 885.54740:7558 886.55120:2657 886.61660:307	105.06890:302 133.10290:291 143.08540:400 155.01020:311 311.23580:273 385.27340:1969 386.27970:656	0	0	0	0	0	0	0	0	0	0	0	0	0	0	0	0	24.0785668612761	30.2841797164794	41.6656061300595	39.0000683757526	35.3243943730201	38.8858915564744	37.0101876119857	37.9084603442322	0	0	0	0	0	0	0	0	0	0	0	0	33.7571052708919	37.2822334714281	0	0	0	0	0	0	8.07812613608057	1.51338717615499	0	0
36935	17.373	714.61940	CE 22:6	[M+NH4]+	null	0.25	True	14.210	714.61841	C49H76O2	CE	VOEVEGPMRIYYKC-UHFFFAOYSA-N	O=C(OC1CC2=CCC3C(CCC4(C)C(CCC34)C(C)CCCC(C)C)C2(C)CC1)CCC=CCC=CCC=CCC=CCC=CCC=CCC	410	False	True	True	Normalized unit: pmol_per_mg_tissue; Annotation method: Msp20210527163602_converted_dev_1	False	False	36935	0	0.00	1.00	0.49	0.58	0.68	3.00	1.33	0.87	13.81	20230503_feces_5mg_Ext_POS_2	714.61870:7008 715.62210:4073 716.62230:897	161.13330:304 369.35030:704 370.35370:237	0	0	0	0	0	0	0	0	0	0	0	0	0	0	0	0	0.67264782807292	0.715648609203197	0.644339513127061	0.800013225452869	0	0	0	0	0.714932396139529	0.771769779641321	0.756067222845534	0.813262142880156	0.00784422119497931	0.00178251106043322	0	0	0	0	0	0	0.708162293964012	0	0.764007885376635	0.00240668306385313	0	0	0	0	0.0678902623663663	0	0.0406517184962437	0.00372114043258154
28112	10.288	630.53290	Cer 34:0;O4|Cer 18:0;O3/16:0(2OH)	[M+CH3COO]-	null	0.38	True	8.940	630.53137	C34H69NO5	Cer_AP	RHIXBFQKTNYVCX-UHFFFAOYSA-N	O=C(NC(CO)C(O)C(O)CCCCCCCCCCCCCC)C(O)CCCCCCCCCCCCCC	410	False	True	True	Normalized unit: pmol_per_mg_tissue; Annotation method: Msp20210527163602_converted_dev_1	False	False	28112	0	0.00	1.00	0.51	0.51	0.91	5.00	2.00	1.07	217.54	20230503_feces_5mg_Ext_NEG_2	630.53250:35568 630.63190:470 630.66620:679 630.93590:234 630.96500:220 630.97970:227 631.05820:291 631.18000:640 631.23250:276 631.30020:336 631.42090:575 631.45490:748 631.53650:15222 631.64520:260 631.66390:369 631.76910:488 631.83410:141 632.08930:471 632.12320:307 632.17800:191 632.24080:534 632.35010:308 632.39110:459 632.43590:560 632.48650:2771 632.53900:3966	225.22160:4732 226.22470:622 253.21750:540 255.23200:1631 266.25010:579 267.23230:1560 270.24610:1007 271.22910:4281 272.23180:589 284.26080:752 296.26550:449 298.28070:532 314.27090:1855 326.27470:1513 327.27920:474 329.25370:554 570.51190:6934 571.51920:2325 629.50420:393 629.52000:855 630.52650:596 631.44970:647	0	0	0	0	0	0	0	0	0	0	0	0	0	0	0	0	14.2054422630477	15.7127771984342	15.3460772024605	15.6141124137698	2.22421378397721	2.36183359970659	2.74309348225655	2.51220624658115	0.0279666424252786	0	0.0376841068536215	0	8.93742538792398	9.92247823864644	8.625309911654	8.82478998889847	0	0	0	0	15.219602269428	2.46033677813037	0.016412687319725	9.07750088178072	0	0	0	0	0.693632033049158	0.222185163030831	0.0193625048110888	0.577912146276141
32386	12.431	686.59430	Cer 38:0;O4|Cer 18:0;O3/20:0(2OH)	[M+CH3COO]-	null	0.38	True	11.330	686.59399	C38H77NO5	Cer_AP	RYCCNLKFNBMCIU-UHFFFAOYSA-N	O=C(NC(CO)C(O)C(O)CCCCCCCCCCCCCC)C(O)CCCCCCCCCCCCCCCCCC	410	False	True	True	Normalized unit: pmol_per_mg_tissue; Annotation method: Msp20210527163602_converted_dev_1	False	False	32386	0	0.00	0.99	0.59	0.68	0.92	6.00	1.67	1.00	88.82	20230503_feces_5mg_PL_W_NEG_1	686.59610:15251 687.33140:279 687.59820:6314 688.56510:1361 688.59470:1540	255.23350:539 267.22950:498 281.28530:1524 327.29040:2344 328.29820:489 370.32850:705 371.33260:314 382.33280:802 626.57680:3387 627.56600:510 627.58590:715	0	0	0	0	0	0	0	0	0	0	0	0	0	0	0	0	7.61504788394619	7.93702247215065	7.61949495063355	7.82251451623475	1.44855499193186	1.35322709103156	1.66376188330877	1.21902627460046	0	0	0	0	5.8216368806453	6.88989438119517	6.05136145753739	6.22871601103315	0	0	0	0	7.74851995574128	1.42114256021816	0	6.24790218260275	0	0	0	0	0.158609204827051	0.18715330722533	0	0.459293826250375
35058	13.365	714.61340	Cer 40:0;O4|Cer 18:0;O3/22:0(2OH)	[M+CH3COO]-	null	0.44	True	12.500	714.62531	C40H81NO5	Cer_AP	XJDLBNONNWFVMN-UHFFFAOYSA-N	O=C(NC(CO)C(O)C(O)CCCCCCCCCCCCCC)C(O)CCCCCCCCCCCCCCCCCCCC	410	False	True	True	Normalized unit: pmol_per_mg_tissue; Annotation method: Msp20210527163602_converted_dev_1	False	False	35058	0	0.00	0.99	0.49	0.54	0.95	6.00	1.83	1.03	331.53	20230503_feces_5mg_PL_W_NEG_3	714.62720:175225 714.70280:1184 714.86980:411 714.89440:480 714.93160:353 714.95250:299 714.97010:204 714.98970:366 715.01430:546 715.06970:1052 715.08560:530 715.13210:1755 715.17880:473 715.20040:545 715.23960:816 715.26760:1123 715.29900:559 715.33400:1033 715.39200:1328 715.42660:1254 715.47960:1328 715.52300:723 715.55100:1170 715.63100:82969 715.70050:1540 715.73430:431 715.75110:544 715.78410:770 715.82540:511 715.85620:453 715.87880:179 715.91340:336 715.92830:400 715.95240:366 715.98980:597 716.02570:895 716.06510:830 716.10890:1169 716.15830:984 716.20600:1124 716.24960:720 716.28050:676 716.31070:861 716.34520:1044 716.37350:919 716.41320:884 716.45160:860 716.47750:906 716.50930:1618 716.54030:730 716.60250:95861 716.70080:1563 716.73390:547	141.01610:266 225.22460:464 255.23250:2872 256.23690:444 267.23350:4348 279.23940:542 280.26880:1005 284.25980:675 308.25980:586 309.31580:11025 310.32120:2369 323.33360:463 324.33210:510 329.24660:703 337.31340:1218 338.31470:489 350.33660:396 351.33730:341 354.33800:2195 355.32170:11590 356.32620:2024 362.34360:637 369.33830:441 380.35630:1053 396.35140:799 398.36680:6036 399.37000:1432 410.36270:4702 411.36650:1076 618.57880:532 636.61130:424 654.60640:26104 655.60870:11440 656.40310:471 666.59990:424 667.60840:656 680.62010:774	0	0	0	0	0	0	0	0	0.074935513188316	0.0957775096431896	0.0260071799247495	0.0373084800604904	0	0	0	0	70.1020052916505	76.2173704839559	74.4996118798196	77.4225009420863	15.4591441614424	15.4416576703284	17.0341172949492	15.9423313715309	0.0782192030332011	0.201722014466017	0.129392745425359	0	56.8868309413811	61.0368799668155	58.2337762463456	59.6032182249856	0	0	0.0585071707041863	0	74.5603721493781	15.9693126245627	0.102333490731144	58.9401763448819	0	0	0.03247872373865	0	3.20510798337509	0.746821840776531	0.0849782797958867	1.78428501631054
34829	13.110	712.61200	Cer 40:1;O4|Cer 18:1;O3/22:0(2OH)	[M+CH3COO]-	null	0.38	True	11.940	712.60968	C40H79NO5	Cer_AP	SUIXAFDIHPOBSV-UHFFFAOYSA-N	O=C(NC(CO)C(O)C(O)CCCC=CCCCCCCCCC)C(O)CCCCCCCCCCCCCCCCCCCC	410	False	True	True	Normalized unit: pmol_per_mg_tissue; Annotation method: Msp20210527163602_converted_dev_1	False	False	34829	0	0.00	0.99	0.54	0.59	0.95	6.00	1.83	1.04	360.03	20230503_feces_5mg_PL_W_NEG_3	712.61180:127941 712.67940:222 712.73050:262 712.79850:222 712.89330:312 712.91880:254 712.94990:522 712.97430:124 713.00210:608 713.03250:269 713.07450:453 713.11920:1233 713.17570:531 713.19620:225 713.22850:528 713.24960:438 713.27700:406 713.31700:662 713.34310:684 713.37500:220 713.39590:597 713.45510:720 713.49240:152 713.53080:826 713.55200:563 713.61440:56947 713.69220:433 713.71720:185 713.73750:407 713.75700:319 713.79080:548 713.81630:416 713.84590:658 713.90500:495 713.92340:310 713.96020:370 713.99300:388 714.02830:598 714.05700:339 714.12240:809 714.17850:778 714.20310:159 714.22650:600 714.26220:757 714.30240:440 714.32540:732 714.35970:267 714.38400:608 714.42130:535 714.45100:864 714.49300:1125 714.52340:568 714.57900:15798 714.60230:23827 714.68320:344 714.71720:528	223.20590:1382 253.21660:3878 254.21960:543 265.21750:2651 282.24440:1387 283.24680:351 306.24400:881 307.30330:716 309.31640:19366 310.32080:3411 314.26900:426 323.33100:538 337.30980:2558 338.31640:477 339.32910:465 350.34690:1677 354.33670:2937 355.32180:17928 356.32340:2608 362.34390:810 380.35390:1552 396.34460:1389 396.36550:261 397.34710:421 398.36370:6985 399.36370:1575 410.36590:5507 411.37450:1471 622.58330:323 634.56960:813 652.58990:36305 652.98210:291 653.59460:15882	0	0	0	0	0	0	0	0	0	0	0	0	0	0	0	0	65.8193170497361	73.5362739165178	70.9828624347676	74.053103175572	11.459113273459	11.8157010901416	13.5660397315884	12.3158787668554	0	0	0	0	47.8425815928762	53.2910821874149	49.7022438842737	49.2176983679391	0	0	0	0	71.0978891441484	12.2891832155111	0	50.013401508126	0	0	0	0	3.76632290921467	0.920919223177483	0	2.32275786469544
36510	13.584	728.64550	Cer 41:0;O4|Cer 18:0;O3/23:0(2OH)	[M+CH3COO]-	null	0.50	True	12.730	728.64099	C41H83NO5	Cer_AP	LXCDJSOYWPJYDC-UHFFFAOYSA-N	O=C(NC(CO)C(O)C(O)CCCCCCCCCCCCCC)C(O)CCCCCCCCCCCCCCCCCCCCC	410	False	True	True	Normalized unit: pmol_per_mg_tissue; Annotation method: Msp20210527163602_converted_dev_1	False	False	36510	0	0.00	0.99	0.54	0.60	0.97	6.00	1.83	1.05	346.70	20230503_feces_5mg_PL_E_NEG_2	728.64280:28976 728.75840:328 728.78590:490 728.82440:413 728.94850:317 728.97660:245 729.25140:242 729.30330:543 729.52460:335 729.56800:477 729.59210:866 729.64580:13270 729.75560:585 729.92720:219 730.26150:645 730.31580:396 730.36360:218 730.42620:389 730.51500:620 730.60640:5574 730.63200:5675 730.71690:248	225.22380:299 255.23580:1216 267.23470:1478 323.33370:1831 324.33590:420 351.32370:586 364.35780:447 368.35370:570 369.34120:2825 370.34100:908 412.38310:1927 413.38760:371 424.37770:1374 668.62040:6929 669.61530:2378	0	0	0.0408278091380646	0.0232017672526639	0	0	0	0	0.22870103756219	0.0838355113828311	0.131727423521292	0.119376567219048	0	0.047511944552918	0.0886570178761911	0	43.5998045494446	47.428042103934	45.500012006668	46.6793427728375	10.7559183726018	11.0851744159572	12.3937450917243	11.4798086730673	0.177031031445953	0.604840846698142	0.171813978705495	0.0438765162959613	39.0936341020068	40.7865715174833	39.3682602445437	39.6585410278913	0.0160073940976821	0	0.14091013492134	0.0340422406072773	45.801800358221	11.4286616383377	0.249390593286388	39.7267517229813	0.0198350307912288	0	0.0619482901706563	0.0427471445894101	1.66879244325076	0.708182901208911	0.244836650178086	0.743241718833478
36352	13.407	726.62680	Cer 41:1;O4|Cer 18:1;O3/23:0(2OH)	[M+CH3COO]-	null	0.38	True	12.480	726.62531	C41H81NO5	Cer_AP	TYVDMHBPUUFNQL-UHFFFAOYSA-N	O=C(NC(CO)C(O)C(O)CCCC=CCCCCCCCCC)C(O)CCCCCCCCCCCCCCCCCCCCC	410	False	True	True	Normalized unit: pmol_per_mg_tissue; Annotation method: Msp20210527163602_converted_dev_1	False	False	36352	0	0.00	0.99	0.54	0.58	0.96	6.00	1.83	1.04	191.50	20230503_feces_5mg_Ext_NEG_2	726.62750:98767 726.70170:245 726.72300:420 726.73720:339 726.75690:456 726.77710:517 726.88240:542 726.91470:444 726.94940:314 726.97370:336 727.01330:409 727.04700:911 727.09280:383 727.14560:609 727.17580:264 727.19430:267 727.21490:706 727.24080:384 727.28630:641 727.32960:503 727.37240:972 727.45840:1272 727.49990:250 727.54040:1256 727.56890:2175 727.63150:48409 727.70840:325 727.74080:911 727.78100:1247 727.82350:341 727.85960:554 727.88850:446 727.90480:451 727.93610:611 727.97860:462 728.01670:773 728.06090:339 728.09310:839 728.16860:255 728.19910:633 728.22250:685 728.26350:440 728.29270:766 728.35050:1162 728.39360:541 728.43300:730 728.45500:405 728.49110:1177 728.53690:1209 728.62940:19790 728.73570:1636	88.04170:311 223.20830:918 253.21710:2165 254.21980:381 255.23370:490 265.21820:1818 266.22050:483 282.24460:858 306.23770:274 314.26600:453 323.33120:10708 324.33640:1906 335.33240:688 351.32890:1802 364.35780:882 368.35680:2375 369.33850:12646 370.34170:1572 376.35430:381 381.34150:696 394.37450:639 406.37060:265 412.37770:5211 413.38350:1425 424.37880:5061 425.38640:1897 436.38670:477 666.60690:27076 667.60820:10392 668.60960:566 680.61320:1831 681.63070:1179	0	0	0	0	0	0	0	0	0.0333046725281404	0	0	0	0	0	0	0	34.1496393691734	38.372827329053	36.4668595411472	37.8560993661679	7.90561174987961	7.65200452981467	8.81602037189876	8.11195210313573	0	0.0461279011254136	0	0	27.5815332560014	29.5343035555578	28.1311257881877	27.8331203494266	0	0	0.00832616813203511	0	36.7113564013854	8.12139718868219	0.0115319752813534	28.2700207372933	0	0	0.0166523362640702	0	1.88795259180373	0.499827770370567	0.0230639505627068	0.872276678632711
38012	13.783	742.64850	Cer 42:0;O4|Cer 18:0;O3/24:0(2OH)	[M+CH3COO]-	null	0.78	True	13.030	742.65662	C42H85NO5	Cer_AP	ZFUXWVVVWGWGPQ-UHFFFAOYSA-N	O=C(NC(CO)C(O)C(O)CCCCCCCCCCCCCC)C(O)CCCCCCCCCCCCCCCCCCCCCC	410	False	True	True	Normalized unit: pmol_per_mg_tissue; Annotation method: Msp20210527163602_converted_dev_1	False	False	38012	0	0.00	0.99	0.53	0.58	0.96	6.00	1.83	1.04	338.14	20230503_feces_5mg_PL_E_NEG_1	742.65850:142195 742.79250:127 742.81810:448 742.84370:841 742.90950:741 742.95540:579 742.98730:993 743.04220:1243 743.12550:1642 743.19690:775 743.24150:655 743.27540:1271 743.34240:1557 743.39490:428 743.43290:861 743.47310:858 743.50420:590 743.53440:135 743.56180:675 743.66270:65739 743.75550:256 743.79540:877 743.83150:1423 743.86720:438 743.91520:521 743.93960:647 743.97200:769 744.02940:573 744.06030:577 744.09060:474 744.12460:585 744.16100:647 744.18230:247 744.20160:603 744.24090:353 744.27050:929 744.30770:717 744.34470:535 744.37750:916 744.40830:835 744.44750:1029 744.48040:470 744.51010:868 744.55840:2624 744.66270:20658 744.73320:262 744.76140:792	225.22410:523 255.23310:3129 256.23650:458 267.23320:3245 279.23300:435 280.26880:391 284.25910:1041 308.25860:410 316.28470:333 337.34800:9752 338.35200:2470 365.34650:1238 367.36170:393 378.37670:884 382.36680:1759 383.35470:11978 384.35860:2412 408.38570:974 424.37650:679 426.39390:5308 427.40110:1459 438.39660:4330 439.39820:771 646.60340:149 646.61710:350 647.61630:282 664.61620:335 664.63960:602 682.63880:32593 682.81670:478 683.64100:14792 684.23040:550 684.59790:237 684.64900:492	0.0835747924365546	0.104606206806653	0.0926661948581592	0.0593113077994411	0.067051365243753	0.0399581167151944	0.0292327517181659	0.0310835628369412	0.515524100407361	0.378145387610587	0.293347245919506	0.194891890174346	0.152951080201696	0.135612538200158	0.137253551191237	0.148862535703646	230.357307837759	245.061973108479	231.227118671409	250.868359654226	53.0559167269034	52.5605669850901	59.1931146655511	54.8401984961535	0.396804050582884	0.84418561783044	0.283429193496518	0.177798122005276	194.700159178278	205.424711859468	197.248469196512	198.518651187264	0.085039625475202	0.0418314491285136	0.34547715602795	0.143669926324184	239.378689817968	54.9124492184245	0.425554245978779	198.97299785538	0.0191929477656884	0.0174527722665539	0.135863444271109	0.00854779469987464	10.2004193851146	3.01702832649612	0.29306508193185	4.5848371087448
38014	13.621	742.65000	Cer 42:0;O4|Cer 18:0;O3/24:0(2OH)	[M+CH3COO]-	null	0.25	True	13.030	742.65662	C42H85NO5	Cer_AP	ZFUXWVVVWGWGPQ-UHFFFAOYSA-N	O=C(NC(CO)C(O)C(O)CCCCCCCCCCCCCC)C(O)CCCCCCCCCCCCCCCCCCCCCC	410	False	True	True	Normalized unit: pmol_per_mg_tissue; Annotation method: Msp20210527163602_converted_dev_1	False	False	38014	0	0.00	0.91	0.19	0.18	0.75	6.00	1.83	0.92	80.54	20230503_feces_5mg_PL_W_NEG_1	742.65010:69875 742.71820:1310 742.74620:4309 742.81380:1252 742.83860:1143 742.88090:2589 742.92530:870 742.96360:2199 743.00550:1452 743.04640:1319 743.08020:1534 743.10370:1409 743.15250:2492 743.19440:1633 743.22880:1190 743.25640:1005 743.29980:1487 743.34870:2243 743.41980:2192 743.46090:1424 743.54800:5689 743.62070:74559 743.74150:1131 743.77350:1472 743.81190:865 743.84050:364 743.86480:1012 743.89850:814 743.94010:644 743.97400:1296 743.99810:1096 744.03890:675 744.09090:2697 744.13840:1234 744.16220:513 744.19370:1511 744.22590:1753 744.26540:823 744.30580:1245 744.33750:1341 744.35780:663 744.38620:676 744.41730:1057 744.45630:846 744.49090:856 744.53330:2664 744.56480:1257 744.62150:34446 744.69240:981 744.71560:1569 744.75740:2001	88.04210:480 97.02950:347 100.03900:249 223.20700:3622 224.21000:840 225.22320:552 248.23650:716 253.21670:11542 254.22080:2665 255.22880:504 264.23060:498 265.21770:10683 266.22130:2904 266.24740:857 276.23730:619 277.21460:487 278.25460:1172 282.24510:4348 283.25010:1521 306.24170:1642 314.27150:1279 317.14710:851 327.24170:371 335.33370:965 337.34810:51675 337.52910:295 337.67580:425 337.82190:583 338.35180:17681 338.78740:394 339.35360:2142 351.36260:656 352.35900:492 364.35960:658 365.34290:6721 366.34450:2696 367.35610:1844 368.36240:618 378.37570:3891 379.37460:1968 380.38640:366 382.36820:9101 383.25660:353 383.35390:55425 383.48230:868 383.75150:553 383.82390:638 384.13680:471 384.25120:349 384.35770:19545 384.57830:188 384.65710:365 384.76080:523 384.78890:405 385.36190:3103 390.37450:1927 391.37600:1045 392.38480:554 393.37410:445 396.38570:402 408.38410:4680 409.38600:933 420.38820:744 424.38030:3447 425.38610:1582 426.39550:22308 427.39990:10536 428.40320:1722 438.39650:18248 439.28700:308 439.40090:7712 440.40120:1405 614.58150:765 615.58580:434 615.60880:313 644.59960:2201 645.60290:1486 646.61680:396 648.59280:869 649.60380:468 650.60400:792 650.61940:763 662.60960:3189 663.60900:1949 664.61440:1141 680.62250:114821 680.81490:371 680.83960:394 680.96330:525 681.00280:344 681.09620:397 681.13870:982 681.17800:519 681.23530:457 681.35280:163 681.41810:907 681.44410:353 681.47260:400 681.49230:213 681.53550:949 681.62450:78676 681.73290:232 681.81970:651 681.95330:471 682.00320:512 682.02160:423 682.09600:474 682.13860:908 682.18150:453 682.23000:936 682.31370:1140 682.35730:490 682.38540:557 682.40650:816 682.43140:287 682.45550:509 682.48300:442 682.51850:635 682.62920:23514 682.70060:434 682.74460:357 682.78700:1065 682.82670:987 682.89160:621 682.99950:782 683.02210:323 683.06960:693 683.18430:506 683.36890:590 683.55250:581 683.59100:298 683.62700:4789 683.76160:868 683.97160:694 684.24310:259 684.34800:293 684.37490:375 706.63690:431 742.52860:747	0	0	0	0	0	0	0	0	0	0	0	0	0	0	0	0	32.12501252563	33.7049264183808	32.9894754251219	34.7197480535905	6.46961596103398	6.81616199923518	7.5800586608613	7.3601112475959	0	0	0	0	24.1774644501184	26.2926858370636	24.2456891763966	24.3518775387689	0	0	0	0	33.3847906056808	7.05648696718159	0	24.7669292505869	0	0	0	0	1.09968377716193	0.50612537648126	0	1.01969947379826
37796	13.377	740.64320	Cer 42:1;O4|Cer 18:0;O3/24:1(2OH)	[M+CH3COO]-	null	0.38	True	12.660	740.64099	C42H83NO5	Cer_AP	VLYZTRXYHZTBJS-UHFFFAOYSA-N	O=C(NC(CO)C(O)C(O)CCCCCCCCCCCCCC)C(O)CCCCCCCCCCC=CCCCCCCCCCC	410	False	True	True	Normalized unit: pmol_per_mg_tissue; Annotation method: Msp20210527163602_converted_dev_1	False	False	37796	0	0.00	0.99	0.54	0.61	0.97	6.00	1.83	1.05	197.74	20230503_feces_5mg_Ext_NEG_3	740.64310:136192 740.72810:425 740.77530:798 740.79320:372 740.86830:791 740.91700:583 740.95010:294 740.97670:264 741.00310:628 741.04130:704 741.10310:1323 741.15930:362 741.19870:491 741.24810:1248 741.28660:633 741.30520:518 741.32710:802 741.36740:380 741.41200:1089 741.43940:884 741.49790:630 741.53190:1088 741.59350:4641 741.64660:67964 741.74990:1688 741.77430:786 741.79090:1544 741.88500:782 741.91090:221 741.93830:546 741.99900:1582 742.03890:513 742.06320:757 742.10700:964 742.16900:1229 742.22180:922 742.28110:1239 742.32020:1158 742.38020:1449 742.42690:942 742.46530:828 742.48650:1084 742.54280:1738 742.58090:2830 742.64950:20844 742.74160:1252	114.05680:457 225.22310:511 255.23330:3924 267.23300:2258 279.23930:366 284.25650:832 308.25530:418 329.25380:429 335.33180:7057 336.33370:1721 363.32770:806 365.34410:493 376.35790:952 377.34870:325 380.35570:1562 381.34000:10202 382.34340:2024 388.36640:368 406.36820:621 422.35580:335 424.37930:5088 425.38330:1236 436.38050:3551 437.38360:854 680.62080:25679 681.62520:9552 682.46980:334	0.0460024241601343	0.0282434943243366	0.0277850791600222	0.0716461979515132	0	0	0	0	0.29901687036757	0.239913403253044	0.252407081586745	0.257724443703983	0.127818589930668	0.0181598261070511	0.0327688214312147	0.155214003893668	49.0763997787618	53.3605977295787	50.7243137718459	51.469556611184	10.869162026329	11.0527509242698	12.2586614968003	11.0199587044403	0.130738591103329	0.718059328527655	0.437412415428053	0.0444222441105877	38.2525475933995	41.3391212298896	39.4886195083018	38.048910264035	0.0434192988990016	0	0.262265449727836	0.0834903103406505	51.1577169728426	11.3001332879599	0.332658144792406	39.2822996489065	0.0206410936206595	0	0.025613076469933	0.0681909725102586	1.77666796611423	0.644000100054275	0.307332051829284	1.51159094675263
37797	13.615	740.64380	Cer 42:1;O4|Cer 18:1;O3/24:0(2OH)	[M+CH3COO]-	null	0.47	True	12.700	740.64099	C42H83NO5	Cer_AP	BIVGPKIBTGZJJH-UHFFFAOYSA-N	O=C(NC(CO)C(O)C(O)CCCC=CCCCCCCCCC)C(O)CCCCCCCCCCCCCCCCCCCCCC	410	False	True	True	Normalized unit: pmol_per_mg_tissue; Annotation method: Msp20210527163602_converted_dev_1	False	False	37797	0	0.00	0.99	0.57	0.63	0.97	6.00	1.83	1.05	484.60	20230503_feces_5mg_PL_E_NEG_3	740.64280:132029 740.77600:237 740.79970:477 740.82860:619 740.85420:191 740.87860:723 740.92620:219 740.94600:395 740.97980:695 741.02160:361 741.05600:637 741.10980:1279 741.17920:575 741.21730:1082 741.28620:1000 741.33190:1168 741.37450:768 741.39710:773 741.46710:1833 741.53420:866 741.57310:880 741.64640:66752 741.75450:382 741.77670:583 741.80160:828 741.83460:1120 741.89660:652 741.93490:941 742.00370:1198 742.03130:318 742.09580:1906 742.16240:743 742.19450:740 742.26340:1160 742.29990:1160 742.34280:1712 742.39360:656 742.44420:1456 742.52580:1795 742.54840:553 742.64920:19244 742.75050:449	223.20990:470 253.21450:813 255.22970:263 265.22000:1503 282.24140:450 337.34870:6334 338.35230:1619 365.34200:1190 378.37700:1072 382.37050:727 383.35110:6621 384.35720:1889 408.37980:577 409.39140:320 424.38740:558 426.39520:3172 427.40550:627 438.39290:1815 439.39870:671 680.62360:18823 681.62670:6660	0	0	0	0	0	0.0169846540337313	0	0	0.277583702079299	0.188388377051048	0.0925052131469747	0.120089972999241	0	0	0	0	197.440697153413	213.060049671016	206.410850358389	211.085927001225	41.6507146609369	43.345036355193	48.4212844132186	43.8896554160507	0.0833263926167236	0.204473678849854	0	0	166.17484911284	177.177476374463	168.862535431449	166.634669444575	0	0.00424616350843282	0.169641816319141	0	206.999381046011	44.3266727113498	0.0719500178666444	169.712382590832	0	0.00849232701686564	0.0824789366365221	0	6.95572589442384	2.89143508364331	0.0966877323567434	5.11326140903174
37556	13.116	738.62630	Cer 42:2;O4|Cer 18:1;O3/24:1(2OH)	[M+CH3COO]-	null	0.38	True	12.010	738.62531	C42H81NO5	Cer_AP	POCWXGCAMRCEMF-UHFFFAOYSA-N	O=C(NC(CO)C(O)C(O)CCCC=CCCCCCCCCC)C(O)CCCCCCCCCCC=CCCCCCCCCCC	410	False	True	True	Normalized unit: pmol_per_mg_tissue; Annotation method: Msp20210527163602_converted_dev_1	False	False	37556	0	0.00	1.00	0.61	0.70	0.94	6.00	1.67	1.02	38.02	20230503_feces_5mg_PL_W_NEG_4	738.62640:19171 738.75440:332 739.63050:9807 739.74800:428 740.63110:4589	253.21430:439 265.21520:291 335.33370:1554 381.33820:1611 382.34310:436 424.38490:824 436.37870:736 678.60910:4643 679.60470:1744	0	0	0	0	0	0	0	0	0	0	0	0	0	0	0	0	10.8167069277964	12.2649201948381	11.6808032677661	12.1724474523509	1.64778551570991	1.89163247865036	2.35066728174938	1.88672351971808	0	0	0	0	7.44814705489627	8.53123359490707	7.79126584765484	7.6790061380006	0	0	0	0	11.7337194606879	1.94420219895693	0	7.8624131588647	0	0	0	0	0.662914921535648	0.293907064504406	0	0.46820125863412
39182	13.876	756.66450	Cer 43:0;O4|Cer 18:0;O3/25:0(2OH)	[M+CH3COO]-	null	0.03	True	13.220	756.67230	C43H87NO5	Cer_AP	YADUGDLSXPPFIP-UHFFFAOYSA-N	O=C(NC(CO)C(O)C(O)CCCCCCCCCCCCCC)C(O)CCCCCCCCCCCCCCCCCCCCCCC	410	False	True	True	Normalized unit: pmol_per_mg_tissue; Annotation method: Msp20210527163602_converted_dev_1	False	False	39182	0	0.00	0.88	0.50	0.55	0.97	6.00	1.83	1.00	10.98	20230503_feces_5mg_Ext_NEG_1	756.66990:14651 756.80480:545 756.82140:328 756.85400:355 756.89120:374 756.98560:443 757.12830:251 757.14890:293 757.18940:495 757.21540:297 757.27150:438 757.37280:411 757.53450:708 757.62830:9504 757.65570:7597 757.69560:2205 757.78990:484 757.97000:649 758.17100:594 758.33720:289 758.37670:244 758.40600:193 758.45670:332 758.64170:9184 758.75180:392	225.22390:611 255.23360:3356 256.23860:637 267.23390:2901 268.23300:370 279.22660:259 280.26480:622 281.25110:419 281.27060:253 284.26140:973 308.26430:563 323.33800:415 351.36470:9815 352.36690:2906 369.33760:581 379.36380:1843 380.36190:492 392.38980:876 393.38960:413 396.38540:2133 397.37000:12294 398.37530:3015 404.38620:510 422.39450:1057 422.41580:437 438.40310:781 439.40270:384 440.40860:5324 441.41190:858 452.41080:4785 453.41740:1392 660.62430:253 678.64190:921 679.65120:473 694.64620:1534 695.63870:753 696.65390:33608 696.81270:1144 697.65820:14587 697.85410:349 698.67750:347 699.59650:384	0	0	0	0	0	0	0	0	0	0	0	0	0	0	0	0	8.84599092093045	11.6501417031947	11.479925673613	9.47579916128043	0.95660769406478	1.05817936583514	1.79453009679769	1.34858117545067	0	0.00968085560495393	0	0	4.20645180160565	4.84704242618607	5.73631680647783	4.56679715322092	0	0	0	0	10.3629643647546	1.28947458303707	0.00242021390123848	4.83915204687262	0	0	0	0	1.41335282143838	0.375443073590535	0.00484042780247696	0.653057846447538
39183	13.824	756.66570	Cer 43:0;O4|Cer 18:0;O3/25:0(2OH)	[M+CH3COO]-	null	0.22	True	13.220	756.67230	C43H87NO5	Cer_AP	YADUGDLSXPPFIP-UHFFFAOYSA-N	O=C(NC(CO)C(O)C(O)CCCCCCCCCCCCCC)C(O)CCCCCCCCCCCCCCCCCCCCCCC	410	False	True	True	Normalized unit: pmol_per_mg_tissue; Annotation method: Msp20210527163602_converted_dev_1	False	False	39183	0	0.00	0.91	0.51	0.56	0.96	6.00	1.83	1.01	14.51	20230503_feces_5mg_PL_W_NEG_4	756.66570:14892 756.77820:1790 756.88230:991 756.94720:508 757.00190:509 757.08750:530 757.12740:413 757.17480:786 757.23290:328 757.26250:297 757.29580:347 757.32490:208 757.35430:420 757.39380:388 757.41730:434 757.45910:407 757.49000:320 757.51730:378 757.55380:723 757.63640:17654 757.72900:320 757.74860:532 757.80170:500 757.84330:423 757.95210:326 758.01630:343 758.11770:306 758.15820:564 758.21950:329 758.40090:690 758.47990:560 758.53240:314 758.56140:442 758.63970:9150 758.73110:303 758.76820:573	225.22310:396 255.23250:2151 256.23720:481 267.23400:2754 269.25010:271 280.26580:753 284.26050:1103 329.25740:685 351.36380:8395 352.37000:1718 369.33630:831 379.35320:518 379.37020:724 392.39620:774 396.38450:1189 397.37020:8485 398.37280:2282 404.38560:580 422.39800:457 438.39090:329 440.41100:4424 441.41550:1132 452.41150:3313 453.42490:546 694.64210:1237 695.65650:628 696.65110:24098 697.28590:346 697.65700:11241	0	0	0	0	0	0	0	0	0	0	0	0	0	0	0	0	8.16132961527232	8.86401168339501	8.91326292849316	8.71293239747719	1.52282596270082	1.42031226319821	1.79453009679769	1.91840581536552	0	0	0	0	5.91000093603169	6.27942946461553	5.73631680647783	5.64583327394649	0	0	0	0	8.66288415615942	1.66401853451556	0	5.89289512026788	0	0	0	0	0.345062117978159	0.231714080684672	0	0.280034362504726
39186	13.996	756.67410	Cer 43:0;O4|Cer 18:0;O3/25:0(2OH)	[M+CH3COO]-	null	0.59	True	13.220	756.67230	C43H87NO5	Cer_AP	YADUGDLSXPPFIP-UHFFFAOYSA-N	O=C(NC(CO)C(O)C(O)CCCCCCCCCCCCCC)C(O)CCCCCCCCCCCCCCCCCCCCCCC	410	False	True	True	Normalized unit: pmol_per_mg_tissue; Annotation method: Msp20210527163602_converted_dev_1	False	False	39186	0	0.00	0.99	0.54	0.60	0.97	6.00	1.83	1.05	995.01	20230503_feces_5mg_PL_E_NEG_4	756.67400:37689 756.80480:554 756.82810:468 756.88530:227 756.94930:527 757.09440:470 757.15310:458 757.24600:246 757.36630:405 757.44340:332 757.48900:524 757.55400:511 757.67750:18928 757.80360:460 757.84250:260 757.88480:337 757.92710:346 758.17740:282 758.21930:552 758.27950:537 758.34270:212 758.36740:264 758.49490:397 758.52050:329 758.60490:703 758.68070:5987	225.22500:412 255.23450:1613 267.23410:1478 268.23490:413 351.36390:3980 352.36800:1063 379.36470:531 392.38670:518 396.38610:1146 397.36990:5171 398.37440:1243 422.40110:438 439.40660:334 440.41330:2899 441.41720:484 452.41380:2107 453.42270:858 696.65430:13973 697.65590:6026	0.0209913974322943	0	0	0	0	0	0	0	0.137328056964824	0.174541026259262	0.153426503519482	0.127673212218335	0.0987331789378347	0.0916175392635876	0.0363273276892347	0.0651907637837003	68.3356195719804	74.0870583016374	69.3328892526209	76.1580016059228	13.4874998668685	13.3100550582379	14.8362813740261	14.3372948569881	0.231380268190391	0.476938483111245	0.138228284602903	0.0395106937789502	56.8211170764173	60.5675680443281	56.9039204664294	59.1481666419304	0.00524784935807357	0	0.148242199740476	0.0729672024185893	71.9783921830404	13.9927827890302	0.221514432420872	58.3601930572763	0.0104956987161471	0	0.020499650746224	0.0283706070223345	3.74984825374369	0.719167670222522	0.187439522410566	1.82417939882416
38994	13.824	754.65870	Cer 43:1;O4|Cer 18:1;O3/25:0(2OH)	[M+CH3COO]-	null	0.38	True	12.930	754.65662	C43H85NO5	Cer_AP	PBLGRAOOBKNRGK-UHFFFAOYSA-N	O=C(NC(CO)C(O)C(O)CCCC=CCCCCCCCCC)C(O)CCCCCCCCCCCCCCCCCCCCCCC	410	False	True	True	Normalized unit: pmol_per_mg_tissue; Annotation method: Msp20210527163602_converted_dev_1	False	False	38994	0	0.00	0.99	0.67	0.70	0.97	6.00	1.83	1.06	111.24	20230503_feces_5mg_PL_E_NEG_1	754.65840:20895 754.79160:382 755.48640:244 755.51690:320 755.66430:10673 755.80380:459 755.88300:391 756.53300:343 756.57400:440 756.61300:547 756.66170:3954	223.20220:279 253.22350:380 265.21450:415 351.36160:1558 352.37250:591 397.37170:2328 440.41470:860 452.41520:1457 453.41960:364 694.63900:7025 695.63900:2713	0	0	0	0	0	0	0	0	0	0	0	0	0	0	0	0	39.2252213995244	42.6859521859523	40.4347486446196	42.8296940207271	8.08954233320728	8.42248589851314	9.4354599479026	8.55667448915624	0	0.0348210620209196	0.0693004337901345	0.00837692195451499	31.9282746745374	34.7197428587845	33.312050191073	32.1992473543683	0	0	0	0	41.2939040627059	8.62604066719481	0.0281246044413923	33.0398287696908	0	0	0	0	1.76201066644212	0.574234634059878	0.0312049985593038	1.26995347306279
39959	14.224	770.69030	Cer 44:0;O4|Cer 18:0;O3/26:0(2OH)	[M+CH3COO]-	null	0.59	True	13.290	770.68793	C44H89NO5	Cer_AP	XNLFLZXNXQVPII-UHFFFAOYSA-N	O=C(NC(CO)C(O)C(O)CCCCCCCCCCCCCC)C(O)CCCCCCCCCCCCCCCCCCCCCCCC	410	False	True	True	Normalized unit: pmol_per_mg_tissue; Annotation method: Msp20210527163602_converted_dev_1	False	False	39959	0	0.00	1.00	0.60	0.63	0.98	6.00	1.83	1.06	407.75	20230503_feces_5mg_PL_E_NEG_1	770.68850:32813 770.82170:373 770.84720:496 771.49650:377 771.63830:426 771.69380:15927 771.84720:377 771.97570:270 772.37680:342 772.44690:357 772.49970:298 772.53580:435 772.69670:4769	225.22430:330 255.23110:921 267.23500:855 337.35230:309 365.38330:2435 366.37960:495 410.39290:377 411.38590:3401 412.38380:530 454.42450:957 455.42950:810 466.43420:1046 710.66900:8363 711.66930:4124	0.0211402725913886	0.0374643780754697	0	0	0	0	0	0	0.299392890863856	0.240503794178275	0.301752005285432	0.266285313066305	0.0499505436664569	0.0643446213707814	0.0972367292835645	0.0718068764816401	80.6883745356593	88.9408664071264	84.2516067951067	91.9399562653438	13.3048342392474	13.3019189395215	15.0269482974353	14.68885416824	0.211142688076005	0.65577165292989	0.184535026075573	0.0289235741751984	69.2950299459828	75.4044794615484	71.8199983901197	71.3455529229076	0.0146511626667146	0	0.276983500848467	0.0708346927006107	86.455201000809	14.080638911111	0.270093235314166	71.9662651801396	0.0181830001180024	0	0.0292168889141844	0.0198013584027186	4.97906241932357	0.908057438838083	0.269385734252482	2.54057032975046
39830	14.033	768.67380	Cer 44:1;O4|Cer 18:1;O3/26:0(2OH)	[M+CH3COO]-	null	0.38	True	13.190	768.67230	C44H87NO5	Cer_AP	KRLRTEPRANCGSV-UHFFFAOYSA-N	O=C(NC(CO)C(O)C(O)CCCC=CCCCCCCCCC)C(O)CCCCCCCCCCCCCCCCCCCCCCCC	410	False	True	True	Normalized unit: pmol_per_mg_tissue; Annotation method: Msp20210527163602_converted_dev_1	False	False	39830	0	0.00	0.99	0.55	0.59	0.97	6.00	1.83	1.05	884.98	20230503_feces_5mg_PL_W_NEG_2	768.67430:90166 768.76000:1237 768.80680:329 768.99440:458 769.04150:370 769.11130:669 769.12960:245 769.18820:476 769.22990:389 769.25670:266 769.27460:379 769.30980:462 769.34810:552 769.37790:131 769.41580:896 769.47210:1226 769.50500:429 769.54460:553 769.59560:387 769.67830:48505 769.75400:919 769.79130:946 769.82100:442 769.89900:426 769.93880:425 770.00910:531 770.08350:391 770.11660:394 770.15770:304 770.19040:453 770.24020:496 770.35870:530 770.39200:337 770.43630:611 770.45870:440 770.55290:913 770.57590:686 770.68130:17116	223.20330:439 253.21830:1339 265.21730:1190 282.24680:732 365.37950:5905 366.37890:1107 393.37950:1422 410.39440:581 410.41010:348 411.38350:7110 412.38920:1242 436.41900:500 452.41980:351 454.42540:2542 455.43160:1059 466.42490:2542 467.42920:959 708.65490:17926 709.65700:10442	0	0	0	0	0	0	0	0	0	0	0	0	0	0	0	0	37.4443941485755	40.7370053405401	38.8355205566855	41.0268666862699	6.49178280389122	6.81449848053853	7.55753966337227	6.99899016243247	0	0	0	0	29.3029760408613	31.4713179935845	30.3460499740137	30.2481357722275	0	0	0	0	39.5109466830178	6.96570277755862	0	30.3421199451718	0	0	0	0	1.68602818458919	0.446781762638682	0	0.887647970067586
40721	14.466	784.70540	Cer 45:0;O4|Cer 18:0;O3/27:0(2OH)	[M+CH3COO]-	null	0.44	True	13.360	784.70361	C45H91NO5	Cer_AP	YXTAPJXRXKEISQ-UHFFFAOYSA-N	O=C(NC(CO)C(O)C(O)CCCCCCCCCCCCCC)C(O)CCCCCCCCCCCCCCCCCCCCCCCCC	410	False	True	True	Normalized unit: pmol_per_mg_tissue; Annotation method: Msp20210527163602_converted_dev_1	False	False	40721	0	0.00	0.99	0.62	0.69	0.94	6.00	1.67	1.01	89.95	20230503_feces_5mg_PL_W_NEG_2	784.70580:13524 785.70900:7192 786.12670:300 786.65800:190 786.71240:2828	379.39470:718 425.40010:948 468.45050:621 480.44340:451 722.69770:284 724.67520:2465 724.69690:2152 725.68740:1831	0	0	0	0.0276774167998599	0	0	0	0	0.0689460438546262	0.0714909738552695	0.0734755692995971	0.0308614056024453	0.0402479200765696	0	0	0.0207304864535447	5.20795746695225	6.08155052916467	5.69142875675367	6.34256198371216	1.03675167347119	0.979116859052628	1.25623184777859	0.185641126928783	0	0.23519225942578	0.105813565572033	0	4.51854311289183	5.08030972950176	4.75861169708784	5.10738260798944	0.00691935419996498	0	0.0611934981529845	0.0152446016325286	5.83087468414569	0.864435376807799	0.0852514562494533	4.86621178686772	0.01383870839993	0	0.0203061984037725	0.019322324078231	0.494008534999092	0.468013837687036	0.111714914525412	0.280744593409172
26858	10.752	612.52420	Cer 34:1;O3|Cer 18:1;O2/16:0(2OH)	[M+CH3COO]-	null	0.63	True	9.070	612.52087	C34H67NO4	Cer_AS	YWZGQPJRQXHVQX-UHFFFAOYSA-N	O=C(NC(CO)C(O)C=CCCCCCCCCCCCCC)C(O)CCCCCCCCCCCCCC	410	False	True	True	Normalized unit: pmol_per_mg_tissue; Annotation method: Msp20210527163602_converted_dev_1	False	False	26858	0	0.00	0.99	0.58	0.63	0.91	13.00	1.85	1.05	44.31	20230503_feces_5mg_PL_W_NEG_2	612.52230:47721 612.62990:198 612.87880:244 612.97070:336 613.05930:563 613.20930:464 613.23780:213 613.30540:838 613.34940:301 613.47210:192 613.52590:20314 613.59480:380 613.69490:301 613.94320:276 613.95830:212 614.00100:356 614.11260:367 614.15810:130 614.20500:438 614.24260:370 614.53640:33811 614.61760:471	225.22120:3961 226.22630:515 237.22410:659 239.24140:665 253.22050:1327 255.23210:447 266.25070:540 268.26440:1495 270.24350:575 271.22600:1003 278.25120:351 280.27010:959 296.25810:2002 298.27280:313 310.27420:1622 311.24010:187 312.25430:1427 314.27660:293 342.30750:448 504.48010:1067 534.50370:544 552.50130:6197 553.50230:2070	0	0	0.0168483990651199	0.0274983908179721	0.0197750599236856	0.0329875361579983	0.0284453375304712	0	0.200096621237618	0.114294315934532	0.129216567735874	0.139589730991197	0.183676054903006	0.171534045627504	0.177510517693009	0.198284897557256	22.9158028727124	24.6222438534849	24.2902634059156	25.1905912388532	3.06086151187298	2.88330134241406	3.12233041837744	2.9975162221608	0.375938313460898	0.556611674588708	0.640842721070061	0.134985774947836	16.4451424436318	18.2938255717268	17.724413209457	16.8645469721885	0.011086697470773	0.0203019834030388	0.145799308974805	0.182751378945194	24.2547253427415	3.01600237370632	0.427094621016876	17.331982049251	0.0135199926701371	0.0146023473409128	0.0376577078040468	0.0114810048852157	0.966935221188949	0.102093579402481	0.223910296917332	0.833491694538187
30786	12.842	668.58400	Cer 38:1;O3|Cer 18:1;O2/20:0(2OH)	[M+CH3COO]-	null	0.38	True	11.410	668.58350	C38H75NO4	Cer_AS	CFYLSUZUMMPFNC-UHFFFAOYSA-N	O=C(NC(CO)C(O)C=CCCCCCCCCCCCCC)C(O)CCCCCCCCCCCCCCCCCC	410	False	True	True	Normalized unit: pmol_per_mg_tissue; Annotation method: Msp20210527163602_converted_dev_1	False	False	30786	0	0.00	1.00	0.47	0.73	0.74	13.00	1.31	0.88	21.65	20230503_feces_5mg_PL_W_NEG_2	668.58470:17847 669.58990:8850 669.81140:199 670.59930:3697	281.28570:1110 309.27520:440 334.31010:241 352.32390:728 590.54970:452 608.55620:2461 608.57470:1384 609.55900:881 609.58390:274	0	0	0	0	0	0	0	0	0	0	0	0	0	0	0	0	7.49505993150532	8.16442720177677	7.80181857980943	8.18882668587514	0.841647314735857	0.759290424739194	0.783788750660612	0.799649725097907	0	0	0	0	6.26303246650682	7.38120700183581	6.16915381756599	6.12359900995584	0	0	0	0	7.91253309974166	0.796094053808392	0	6.48424807396612	0	0	0	0	0.329813247914477	0.034610547417739	0	0.600783877129584
33268	13.545	696.61990	Cer 40:1;O3|Cer 18:1;O2/22:0(2OH)	[M+CH3COO]-	null	0.16	True	12.610	696.61481	C40H79NO4	Cer_AS	FCCZDEAAQZWMGI-UHFFFAOYSA-N	O=C(NC(CO)C(O)C=CCCCCCCCCCCCCC)C(O)CCCCCCCCCCCCCCCCCCCC	410	False	True	True	Normalized unit: pmol_per_mg_tissue; Annotation method: Msp20210527163602_converted_dev_1	False	False	33268	0	0.00	0.88	0.37	0.47	0.82	13.00	1.62	0.90	338.29	20230503_feces_5mg_PL_W_NEG_2	696.61920:37877 696.70030:575 696.73350:936 696.76790:418 696.80640:272 696.84270:255 696.90460:544 696.95080:658 696.99870:214 697.02230:531 697.06030:387 697.08730:376 697.13070:621 697.17540:524 697.20220:486 697.24080:456 697.27720:560 697.31600:411 697.35770:966 697.40370:403 697.46550:1830 697.50710:266 697.55760:706 697.61980:17701 697.71750:878 697.74610:345 697.80090:343 697.83430:194 697.86780:471 697.92890:398 697.95740:372 698.03250:565 698.08870:693 698.16590:240 698.21620:378 698.27770:418 698.35470:793 698.37580:558 698.43010:451 698.46540:871 698.52710:378 698.58090:2680 698.63320:117648 698.70680:1704	237.21990:299 255.23340:672 267.23460:674 278.25070:342 280.26640:654 308.25560:335 309.31570:1890 310.31960:472 335.34160:306 337.31540:742 339.32870:389 349.34920:661 354.33620:381 355.32500:837 380.34160:214 382.36660:473 394.37470:620 395.35320:401 395.36870:263 395.39760:225 396.35560:411 396.38690:296 450.39150:440 451.44980:765 618.59300:704 636.59980:4520 637.60130:1808 694.63010:547 694.65300:436 695.62760:536	0	0	0.0140403325542666	0	0	0	0	0	0.0353459266508329	0.0431522094441717	0.0688238785813492	0	0	0	0	0	15.3871197699147	16.25878881153	15.9969193705854	16.5803289832262	2.87925001400727	2.10562147462828	2.93278792534226	3.03570623258988	0.0588282693203614	0.0300681871761101	0.0600390854956004	0	14.4520955628662	15.3909859304888	13.1974788345271	13.455289240254	0.00351008313856664	0	0.0368305036690885	0	16.055789233814	2.73834141164193	0.037233885498018	14.123962392034	0.00702016627713328	0	0.0284149606816847	0	0.505613584342228	0.42678059794338	0.0284259507100849	1.0030811849897
34416	13.558	708.61490	Cer 41:2;O3|Cer 15:1;O2/26:1(2OH)	[M+CH3COO]-	null	0.22	True	12.190	708.61481	C41H79NO4	Cer_AS	YTBUVHIKJZGFPQ-UHFFFAOYSA-N	O=C(NC(CO)C(O)C=CCCCCCCCCCC)C(O)CCCCCCCCCCCCC=CCCCCCCCCCC	410	False	True	True	Normalized unit: pmol_per_mg_tissue; Annotation method: Msp20210527163602_converted_dev_1	False	False	34416	0	0.00	0.98	0.12	0.14	0.50	13.00	1.69	0.85	16.96	20230503_feces_5mg_PL_W_NEG_2	708.61760:9236 708.70320:325 708.76070:410 708.92800:799 708.99490:231 709.02160:290 709.24320:507 709.38190:294 709.44340:280 709.49470:350 709.53480:520 709.56830:309 709.62240:3838 710.38620:288 710.58240:714 710.63380:8238 710.70300:208	209.19050:246 225.22490:435 235.20880:299 237.22250:6186 238.22540:1889 239.23880:445 250.24970:156 255.23290:2289 256.23370:368 263.23690:4180 264.24390:1050 266.25240:1097 267.23230:1628 268.26540:1654 283.26420:750 284.26590:543 335.33360:1587 347.33170:6353 348.33460:2545 363.32360:216 363.36570:5384 364.35860:6410 365.34950:5779 366.34680:1691 380.36510:289 381.33720:1288 390.37480:31878 391.37800:12256 392.35930:318 392.38180:1959 393.37720:676 394.37300:294 405.36950:403 406.37040:3325 407.36870:945 407.38600:409 408.38410:2125 409.37210:5834 410.37440:1970 424.38280:838 434.37320:299 452.41180:2093 453.41670:886 464.41400:1501 465.40930:407 598.59360:2811 599.59380:1793 600.60260:451 614.57840:932 614.59810:2359 615.60070:1903 616.60580:5334 617.60900:3331 618.62640:874 642.61480:269 646.61760:18780 647.61940:13000 647.89210:187 648.38470:454 648.62410:5197 648.74240:424 649.62130:858 650.59990:478 672.62670:575 689.63490:235 690.63190:1226 708.65220:8428 709.66090:4521	0	0	0	0	0	0	0	0	0	0	0	0	0	0	0	0	2.55346497472534	2.76064276783559	2.91714714353903	2.62768785808298	0.662776554234291	0.526337315619481	0.495782624879889	1.11664393722445	0.0458281503804858	0.0624377663823385	0.115474109913746	0	3.27501934594995	3.06762704869293	3.06513974332065	3.08126877893863	0	0	0	0	2.71473568604573	0.700385107989529	0.0559350066691425	3.12226372922554	0	0	0	0	0.159857671034622	0.286845269762352	0.0476727183134325	0.10208359485436
38840	14.457	752.67600	Cer 44:1;O3|Cer 20:1;O2/24:0(2OH)	[M+CH3COO]-	null	0.28	True	13.280	752.67743	C44H87NO4	Cer_AS	ZEHOOLFQJBPFJO-UHFFFAOYSA-N	O=C(NC(CO)C(O)C=CCCCCCCCCCCCCCCC)C(O)CCCCCCCCCCCCCCCCCCCCCC	410	False	True	True	Normalized unit: pmol_per_mg_tissue; Annotation method: Msp20210527163602_converted_dev_1	False	False	38840	0	0.00	0.98	0.22	0.34	0.76	13.00	1.31	0.83	17.73	20230503_feces_5mg_PL_W_NEG_1	752.68040:10850 752.94100:351 752.99260:397 753.36000:232 753.44890:485 753.53580:551 753.68090:4894 754.09650:520 754.28140:351 754.33320:370 754.43090:388 754.49500:552 754.60970:309 754.62700:205 754.69560:113436 754.77160:351	255.23170:339 267.23330:806 337.34790:598 392.39350:320 394.40220:510 395.39140:830 408.37990:385 420.41850:370 420.43570:212 436.41440:959 438.42940:1509 450.42500:964 644.63910:598 658.64070:463 658.66370:464 692.65350:3674 693.67050:1677 694.67550:2782	0	0	0	0	0	0	0	0	0.113880493160738	0.0907323508275774	0.144757443544566	0.076677910152651	0	0.0492814769385015	0.0770209207257331	0.0363445124206827	4.15486330969862	4.60231588014037	4.74044528184769	4.9501904852631	0.579349713589513	0.743018187306526	0.559358526023001	0.399996118201102	0.0901814973518261	0.583252788850403	0.318185862670833	0.113893394912526	4.30741502541464	4.74528919722719	4.87397975914976	4.47050394589774	0	0	0.106512049421383	0.0406617275212293	4.61195373923745	0.570430636280035	0.276378385946397	4.59929698192233	0	0	0.0297549933534697	0.0319807517200273	0.336619826108695	0.140281299879583	0.228757818009447	0.257259322926745
27037	10.650	614.53880	Cer 34:0;O3|Cer 18:0;O2/16:0(3OH)	[M+CH3COO]-	null	0.38	True	9.380	614.53650	C34H69NO4	Cer_BDS	NANAYHZEAHRCME-UHFFFAOYSA-N	O=C(NC(CO)C(O)CCCCCCCCCCCCCCC)CC(O)CCCCCCCCCCCCC	410	False	True	True	Normalized unit: pmol_per_mg_tissue; Annotation method: Msp20210527163602_converted_dev_1	False	False	27037	0	0.00	0.99	0.36	0.34	0.64	6.00	1.83	0.95	272.20	20230503_feces_5mg_PL_W_NEG_4	614.53810:118324 614.68610:376 614.70260:563 614.75910:245 614.79390:258 614.81860:298 614.84530:396 614.87260:435 614.90470:456 614.92260:243 614.93530:329 614.98750:776 615.02640:753 615.07780:526 615.10510:777 615.15070:641 615.17710:578 615.20370:588 615.23720:713 615.28080:844 615.30390:464 615.32610:356 615.35340:410 615.37660:219 615.40590:876 615.44730:485 615.48600:2254 615.54110:46330 615.63040:772 615.67430:1032 615.70690:404 615.73410:539 615.78030:272 615.81430:437 615.83680:267 615.90720:597 615.96220:924 616.01610:345 616.03700:282 616.06080:217 616.07460:419 616.12060:809 616.14440:493 616.19560:455 616.21800:496 616.24840:588 616.27380:313 616.30610:613 616.37390:879 616.42390:504 616.44270:536 616.49620:2329 616.54400:11660 616.61050:875	84.04580:477 100.04020:346 225.22290:1135 226.22540:295 237.22340:566 239.23830:4995 240.24230:1141 253.21710:558 254.24960:808 255.23050:899 267.23340:827 268.26350:2327 269.26790:393 278.24500:371 280.26720:922 294.28010:6829 295.28430:1476 296.25620:1123 298.27160:1192 300.29050:704 310.27580:8625 311.27860:1147 324.29340:408 342.30110:15559 343.30370:2648 536.50430:421 552.50090:1388 553.49830:460 553.51860:296 554.51640:964 555.51440:571	0.209765099163849	0.0270999595284284	0	0.124351447019293	0.1713424476051	0.102865151814115	0.168998770033976	0.0851132463530394	0.140900251679536	0.138419836015571	0.270353092937258	0.0674300574464387	0.054622177246773	0.097169447123356	0.0440774486806279	0.141540704317926	61.2141434102291	67.5903740099085	60.6758256571878	65.8266821381939	4.32277530110603	4.33549267299894	5.77398036022309	4.95990619751976	0.238371928796711	0.160872305931418	0.287580832387171	0	47.3997703701133	53.1994579927543	48.9116090144546	47.6641413901976	0.0903041264278925	0.132079903951558	0.154275809519701	0.0843524443421706	63.8267563038798	4.84803863296195	0.171706266778825	49.29374469188	0.0958814302664747	0.0445866896258905	0.0845506511350243	0.0444999501739363	3.41167757621882	0.685197626759416	0.125793007497728	2.68597404535448
33267	13.381	696.61790	Cer 40:1;O3|Cer 21:1;O2/19:0(3OH)	[M+CH3COO]-	null	0.13	True	12.040	696.61481	C40H79NO4	Cer_BS	AOKXOTJJHDSTPC-UHFFFAOYSA-N	O=C(NC(CO)C(O)C=CCCCCCCCCCCCCCCCC)CC(O)CCCCCCCCCCCCCCCC	410	False	True	True	Normalized unit: pmol_per_mg_tissue; Annotation method: Msp20210527163602_converted_dev_1	False	False	33267	0	0.00	0.98	0.25	0.38	0.71	7.00	1.43	0.85	136.90	20230503_feces_5mg_PL_E_NEG_2	696.61790:14185 696.77000:418 697.01000:256 697.48250:2377 697.57040:479 697.61780:6636 697.83720:253 698.49370:1375 698.58460:879 698.63100:15656	152.99440:395 265.21680:857 279.23560:1100 281.25100:491 338.34320:691 339.32910:1811 364.36030:468 380.34590:442 380.36130:849 382.37230:1947 383.37290:544 394.36820:1729 636.59780:1539 637.62060:239	0	0	0	0	0	0	0	0	0	0	0	0.0202924310810599	0	0	0	0	15.7445555692454	17.3871435472091	16.4039315156351	16.8053172115206	4.69135929959368	5.18933145129672	6.34136184891424	5.25592159225813	0	0.00830502341303541	0	0.0481331932500471	9.33490791710357	10.0002158540271	8.83870517502786	9.50259966846896	0	0	0.00507310777026498	0	16.5852369609025	5.3694935480157	0.0141095541657706	9.41910715365688	0	0	0.01014621554053	0	0.690677531277854	0.695162097020804	0.0230178165146782	0.479101342761733
37562	14.019	738.66490	Cer 43:1;O3|Cer 17:1;O2/26:0(3OH)	[M+CH3COO]-	null	0.38	True	13.180	738.66168	C43H85NO4	Cer_BS	KZZSMEBJWFGYOS-UHFFFAOYSA-N	O=C(NC(CO)C(O)C=CCCCCCCCCCCCC)CC(O)CCCCCCCCCCCCCCCCCCCCCCC	410	False	True	True	Normalized unit: pmol_per_mg_tissue; Annotation method: Msp20210527163602_converted_dev_1	False	False	37562	0	0.00	0.99	0.31	0.34	0.84	7.00	1.71	0.95	35.23	20230503_feces_5mg_PL_W_NEG_1	738.66360:23950 738.73010:291 738.75930:408 738.78630:532 738.89690:259 738.99420:209 739.02590:407 739.29260:550 739.33820:262 739.40450:329 739.49490:348 739.53440:401 739.66690:11792 739.77330:586 739.86500:284 739.94930:659 740.02920:384 740.35790:324 740.51330:485 740.56580:426 740.66720:6061 740.76490:460	223.20480:755 249.22250:281 253.21660:450 254.25030:335 265.21780:860 278.24920:329 296.25640:751 326.27200:1846 327.27260:624 360.30240:278 380.38580:868 381.37690:982 406.40230:379 422.39920:621 424.41650:1199 436.40950:1285 436.42850:903 437.41450:324 678.63470:1001 678.65620:685 679.64870:499	0	0	0	0	0	0	0	0	0	0	0	0	0	0	0	0	11.0498254753751	12.3907655306506	11.9652355508664	12.6861192064479	2.3590219207014	2.36643096046823	2.93646511656517	2.50255884484346	0	0.0511059121470824	0	0	8.67567412485215	9.29112899597329	8.40073435648082	8.76416198665242	0	0	0	0	12.022986440835	2.54111921064457	0.0127764780367706	8.78292486598967	0	0	0	0	0.713064736126631	0.271698788424001	0.0255529560735412	0.372467354456116
41827	14.232	810.73030	Cer 47:1;O4|Cer 17:0;O2/15:0(3OH)(FA 15:0)	[M+CH3COO]-	null	0.38	True	13.540	810.71918	C47H93NO5	Cer_EBDS	XWGLVBRAMYLOJU-UHFFFAOYSA-N	O=C(OC(CC(=O)NC(CO)C(O)CCCCCCCCCCCCCC)CCCCCCCCCCCC)CCCCCCCCCCCCCC	410	False	True	True	Normalized unit: pmol_per_mg_tissue; Annotation method: Msp20210527163602_converted_dev_1	False	False	41827	0	0.00	0.99	0.42	0.35	0.64	5.00	1.60	0.90	92.77	20230503_feces_5mg_Ext_NEG_4	810.72170:20006 810.86290:536 811.47560:268 811.51930:213 811.53570:229 811.55750:325 811.61960:726 811.67370:331 811.72600:10644 811.85830:371 812.57190:377 812.72070:3236	213.18720:1077 227.20170:8179 228.20760:1399 241.21710:9212 242.21870:1334 314.26750:387 508.48050:679 522.49200:486	0	0	0	0	0	0	0	0	0	0	0	0	0	0	0	0	7.89898039716221	8.85544017445422	8.07465463479904	8.83329211035903	0.245190581115212	0.235705476417803	0.0878271292082187	0.413097175590449	3.07559326507607	3.85132953214136	10.6994387479586	3.81714777218571	6.13947567775123	6.0620908845915	1.1052231824379	5.17319103108469	0	0	0	0	8.41559182919362	0.245455090582921	5.36087732934045	4.61999519396633	0	0	0	0	0.500355085228263	0.132973139912343	3.57699113652807	2.38384205634179
42582	14.455	824.73510	Cer 48:1;O4|Cer 17:0;O2/16:0(3OH)(FA 15:0)	[M+CH3COO]-	null	0.47	True	13.620	824.73492	C48H95NO5	Cer_EBDS	HKJSYZOXTYQPLK-UHFFFAOYSA-N	O=C(OC(CC(=O)NC(CO)C(O)CCCCCCCCCCCCCC)CCCCCCCCCCCCC)CCCCCCCCCCCCCC	410	False	True	True	Normalized unit: pmol_per_mg_tissue; Annotation method: Msp20210527163602_converted_dev_1	False	False	42582	0	0.00	0.99	0.55	0.43	0.66	5.00	1.80	0.97	327.46	20230503_feces_5mg_PL_W_NEG_2	824.73720:48209 824.86240:502 824.89350:150 825.25080:431 825.35550:192 825.45130:383 825.50640:335 825.66120:415 825.74160:28030 825.90030:346 825.97280:240 826.28240:241 826.31970:280 826.37790:342 826.41910:271 826.43710:422 826.62780:2474 826.74520:8290	213.18870:411 227.20100:13269 228.20810:1285 239.23880:356 241.21750:30114 241.51350:398 241.61010:373 242.22030:3683 278.24970:763 328.28890:1695 329.28930:512 342.30370:1835 522.48310:1146 523.49460:548 536.50760:849 540.49130:198	0	0	0	0	0	0	0	0	0	0	0	0	0	0	0	0	25.702828805165	29.1661176272108	27.3471837522828	28.5930887290222	0.991454211980307	0.887351118586618	0.396589631891783	0.83592738074466	8.45160673667677	10.778969815151	26.7788958498774	11.4469683484772	16.8186440837014	18.3822095645554	4.76805219858166	15.4191810914128	0	0	0	0	27.7023047284202	0.777830585800842	14.3641101875456	13.8470217345628	0	0	0	0	1.53408596171188	0.262265579952826	8.37551089182411	6.17246144629023
43469	14.702	838.75290	Cer 49:1;O4|Cer 17:0;O2/17:0(3OH)(FA 15:0)	[M+CH3COO]-	null	0.50	True	13.770	838.75049	C49H97NO5	Cer_EBDS	ADXWNRFIPPOLTL-UHFFFAOYSA-N	O=C(OC(CC(=O)NC(CO)C(O)CCCCCCCCCCCCCC)CCCCCCCCCCCCCC)CCCCCCCCCCCCCC	410	False	True	True	Normalized unit: pmol_per_mg_tissue; Annotation method: Msp20210527163602_converted_dev_1	False	False	43469	0	0.00	1.00	0.75	0.61	0.66	5.00	1.80	1.01	1218.89	20230503_feces_5mg_PL_L_NEG_4	838.75200:85079 838.90570:411 838.92550:445 838.96050:1027 839.03180:387 839.12150:554 839.17410:322 839.26630:623 839.34280:474 839.40510:580 839.45190:276 839.48460:586 839.52350:715 839.60250:456 839.62610:365 839.68190:768 839.75650:48940 839.86830:792 839.91590:1164 839.94940:796 840.00660:796 840.06650:707 840.10190:460 840.15120:372 840.19860:1304 840.31710:424 840.35930:416 840.49890:683 840.53140:588 840.58240:603 840.61650:543 840.64160:209 840.67000:583 840.75870:14543	227.20210:3076 239.23660:377 240.24890:254 241.21750:70947 241.29850:355 241.32030:1105 241.45410:885 241.49740:465 241.53740:617 241.59040:459 241.65530:466 241.70700:285 242.22060:8669 242.29980:364 242.62390:321 278.24840:1264 294.28200:521 310.27270:819 342.30230:4499 343.29960:564 536.50630:4369 537.51350:1297 554.52820:500	0	0	0	0	0	0	0	0	0	0	0	0	0	0	0	0	67.4325656565464	76.1976949747964	72.2772179548515	75.9534318298537	2.49554678302732	1.96954564524246	1.10510232751822	2.61758555786975	25.0294075689198	30.7094000229365	71.3208448241128	32.4976820651402	39.3985056650957	43.1860907312915	9.9403632133971	34.5106543601854	0	0	0	0	72.965227604012	2.04694507841444	39.8893336202773	31.7589034924924	0	0	0	0	4.10129716475148	0.687975892466604	21.1948499434241	14.9729195805246
43470	12.501	838.75390	Cer 49:1;O4|Cer 17:0;O2/17:0(3OH)(FA 15:0)	[M+CH3COO]-	null	0.25	True	13.770	838.75049	C49H97NO5	Cer_EBDS	ADXWNRFIPPOLTL-UHFFFAOYSA-N	O=C(OC(CC(=O)NC(CO)C(O)CCCCCCCCCCCCCC)CCCCCCCCCCCCCC)CCCCCCCCCCCCCC	410	False	True	True	Normalized unit: pmol_per_mg_tissue; Annotation method: Msp20210527163602_converted_dev_1	False	False	43470	0	0.00	0.98	0.88	0.75	0.56	5.00	1.40	0.91	52.18	20230503_feces_5mg_PL_E_NEG_2	838.75400:4256 839.74570:1517 839.76580:1035 840.54070:269 840.75620:1018	241.21800:3534 342.30080:295	0	0	0	0	0	0	0	0	0	0	0	0	0	0	0	0	1.74360159701803	1.67215853586589	0.68093051466295	1.73104170682211	2.09651349360397	2.03194271926401	2.05667432397765	2.14432056315785	0	0	0	0	0	0	0	0	0	0	0	0	1.45693308859224	2.08236277500087	0	0	0	0	0	0	0.518271600678635	0.0491293832201265	0	0
44181	14.863	852.76890	Cer 50:1;O4|Cer 18:0;O2/17:0(3OH)(FA 15:0)	[M+CH3COO]-	null	0.50	True	13.850	852.76617	C50H99NO5	Cer_EBDS	QEKDEBOPACJDST-UHFFFAOYSA-N	O=C(OC(CC(=O)NC(CO)C(O)CCCCCCCCCCCCCCC)CCCCCCCCCCCCCC)CCCCCCCCCCCCCC	410	False	True	True	Normalized unit: pmol_per_mg_tissue; Annotation method: Msp20210527163602_converted_dev_1	False	False	44181	0	0.00	0.99	0.82	0.64	0.66	5.00	1.80	1.01	632.67	20230503_feces_5mg_PL_W_NEG_1	852.76890:36773 852.88540:409 852.91730:255 852.93230:271 852.96500:236 853.60050:314 853.77140:21064 853.89800:509 854.71690:212 854.77500:6569	241.21690:38465 242.22140:5142 292.26470:686 310.27800:304 342.30040:2718 550.52340:1774 551.52630:921 568.53280:574	0	0	0	0	0	0	0	0	0	0	0	0	0	0	0	0	27.6062984694462	31.6302965763405	30.259290402003	31.3904487883803	0.196610258385961	0.716643854516032	0.198203645915572	0.966310017246917	10.5432057049361	12.6457739785383	28.570088513566	13.7867763536878	14.9985880322889	16.9420351502944	4.01167123297424	13.2181568990747	0	0	0	0	30.2215835590425	0.51944194401612	16.3864611376821	12.2926128286581	0	0	0	0	1.84317264477409	0.385570577106694	8.23277011876759	5.72625692941457
44717	15.041	866.77470	Cer 51:1;O4|Cer 18:0;O2/18:0(3OH)(FA 15:0)	[M+CH3COO]-	null	0.28	True	13.900	866.78180	C51H101NO5	Cer_EBDS	MKBYEDSLGRSUMB-UHFFFAOYSA-N	O=C(OC(CC(=O)NC(CO)C(O)CCCCCCCCCCCCCCC)CCCCCCCCCCCCCCC)CCCCCCCCCCCCCC	410	False	True	True	Normalized unit: pmol_per_mg_tissue; Annotation method: Msp20210527163602_converted_dev_1	False	False	44717	0	0.00	0.95	0.80	0.65	0.64	5.00	1.60	0.94	29.05	20230503_feces_5mg_PL_L_NEG_3	866.78620:5674 867.78300:2737 868.79320:1428	241.21700:5926 242.22110:1171 356.31700:520 564.52800:383	0	0	0	0	0	0	0	0	0	0	0	0	0	0	0	0	1.88052753800468	2.71028515280845	2.23303153155499	2.45692410433037	0	0.0235917196979195	0	0	0.734233608360537	0.8706516261768	1.59351078112592	1.0020926996077	0.71962486246583	1.1183597465957	0.170185717261669	0.62256134512938	0	0	0	0	2.32019208167462	0.00589792992447987	1.05012217881774	0.657682917863145	0	0	0	0	0.352027519106015	0.0117958598489597	0.378405986652061	0.389421361551475
44718	15.005	866.77560	Cer 51:1;O4|Cer 18:0;O2/18:0(3OH)(FA 15:0)	[M+CH3COO]-	null	0.09	True	13.900	866.78180	C51H101NO5	Cer_EBDS	MKBYEDSLGRSUMB-UHFFFAOYSA-N	O=C(OC(CC(=O)NC(CO)C(O)CCCCCCCCCCCCCCC)CCCCCCCCCCCCCCC)CCCCCCCCCCCCCC	410	False	True	True	Normalized unit: pmol_per_mg_tissue; Annotation method: Msp20210527163602_converted_dev_1	False	False	44718	0	0.00	0.89	0.87	0.74	0.55	5.00	1.40	0.87	11.76	20230503_feces_5mg_Ext_NEG_1	866.78270:3863 867.79040:2661 868.75340:212 868.79210:760 868.81510:242	241.21770:5649 356.31250:697	0	0	0	0	0	0	0	0	0	0	0	0	0	0	0	0	0.9155994032188	2.58538138426594	2.23284599190522	2.35435027593413	0	0.0235917196979195	0	0	0.704218627867001	0.43231148983156	0.908383911888887	0.44182123872152	0.531883096600035	1.1018047658071	0.196567783369771	0.514370248163543	0	0	0	0	2.02204426383102	0.00589792992447987	0.621683817077242	0.586156473485112	0	0	0	0	0.751982622820955	0.0117958598489597	0.228926017726485	0.376727740074446
25803	11.666	598.54310	Cer 34:0;O2|Cer 18:0;O2/16:0	[M+CH3COO]-	null	0.41	True	9.970	598.54163	C34H69NO3	Cer_NDS	GCGTXOVNNFGTPQ-UHFFFAOYSA-N	O=C(NC(CO)C(O)CCCCCCCCCCCCCCC)CCCCCCCCCCCCCCC	410	False	True	True	Normalized unit: pmol_per_mg_tissue; Annotation method: Msp20210527163602_converted_dev_1	False	False	25803	0	0.00	0.99	0.73	0.75	0.92	10.00	1.80	1.06	183.47	20230503_feces_5mg_PL_W_NEG_2	598.54300:54113 598.63520:163 598.66510:422 598.95840:972 599.01740:311 599.06630:466 599.16860:352 599.19630:461 599.37430:544 599.42250:173 599.44520:233 599.49370:803 599.54660:22512 599.66930:449 600.00100:283 600.03720:386 600.09960:390 600.14330:242 600.17770:431 600.24310:762 600.42540:366 600.48420:390 600.50930:576 600.55130:5294	237.22340:3112 239.23830:1423 240.24350:338 253.25480:626 254.24920:432 255.23490:627 280.26580:6656 281.27010:1172 296.26010:1210 490.50630:1992 491.50800:770 506.49640:2099 507.49200:480 538.52170:4485 539.52510:1060	0	0	0	0	0	0	0	0	0.0432960742865826	0	0	0	0	0	0	0	18.7129696626173	20.9074687627592	18.2995901173548	20.750862059224	0.791681564328028	0.685188228252139	1.10947848897358	1.05159533201678	0.0586644022749008	0.3043841111139	1.01177568810804	0.0305607576190775	18.8083783741177	20.5564394509872	17.7003698778579	17.9646748063715	0	0	0.0108240185716456	0	19.6677226504888	0.909485903392632	0.351346239778979	18.7574656273336	0	0	0.0216480371432913	0	1.35320622938189	0.20361682426158	0.457142749885382	1.28903938850309
27871	12.857	626.57390	Cer 36:0;O2|Cer 18:0;O2/18:0	[M+CH3COO]-	null	0.31	True	11.310	626.57288	C36H73NO3	Cer_NDS	KZTJQXAANJHSCE-UHFFFAOYSA-N	O=C(NC(CO)C(O)CCCCCCCCCCCCCCC)CCCCCCCCCCCCCCCCC	410	False	True	True	Normalized unit: pmol_per_mg_tissue; Annotation method: Msp20210527163602_converted_dev_1	False	False	27871	0	0.00	1.00	0.80	0.83	0.92	10.00	1.70	1.05	17.01	20230503_feces_5mg_Ext_NEG_4	626.57390:11491 627.47380:673 627.49820:340 627.53030:372 627.57950:5349 628.52290:382 628.58150:2254	239.23660:330 265.25560:614 308.29650:1615 324.29390:340 518.52490:473 534.51820:464 566.55310:1454 567.56430:589	0	0	0	0	0	0	0	0	0	0	0	0	0	0	0	0	5.26313233262561	5.85671075865341	5.18206057157983	5.678801763965	0.187364034531106	0.142971870528289	0.309127182804844	0.402136813852956	0.0284036212131736	0.0475287484480942	0.301100271851606	0	5.35518452162871	5.74915273623067	4.94308651177671	5.29661028823908	0	0	0	0	5.49517635670596	0.260399975429299	0.0942581603782184	5.3360085144688	0	0	0	0	0.324710813899128	0.117738807802809	0.139270382284043	0.3301493539069
34630	14.438	710.66900	Cer 42:0;O2|Cer 18:0;O2/24:0	[M+CH3COO]-	null	0.41	True	13.420	710.66681	C42H85NO3	Cer_NDS	BPLYVSYSBPLDOA-UHFFFAOYSA-N	O=C(NC(CO)C(O)CCCCCCCCCCCCCCC)CCCCCCCCCCCCCCCCCCCCCCC	410	False	True	True	Normalized unit: pmol_per_mg_tissue; Annotation method: Msp20210527163602_converted_dev_1	False	False	34630	0	0.00	0.98	0.53	0.56	0.95	10.00	2.00	1.08	248.14	20230503_feces_5mg_PL_W_NEG_3	710.66940:101056 710.82300:232 710.83660:189 710.85870:309 710.92300:463 710.98200:456 711.03060:431 711.05900:340 711.08450:175 711.11400:585 711.13590:150 711.15280:447 711.19840:571 711.25290:1457 711.32150:1133 711.38780:713 711.42930:436 711.50250:912 711.57210:199 711.60630:646 711.62370:492 711.67180:46893 711.78000:615 711.83740:974 711.94130:738 711.99110:263 712.02170:572 712.06280:327 712.08040:262 712.11190:287 712.15660:421 712.18610:393 712.22220:321 712.28780:603 712.33020:773 712.37180:529 712.45040:679 712.48550:960 712.53990:424 712.58520:743 712.67430:13784 712.75100:464	211.21010:446 239.23930:1384 255.23360:373 268.27060:339 300.29410:422 321.31720:610 349.34860:2273 350.35830:641 364.35980:796 365.37980:808 366.37550:1690 367.35570:1190 377.37860:1275 378.38250:390 392.39050:7968 393.39210:2599 395.39010:603 406.40870:474 408.38610:1361 409.39030:437 411.39010:927 420.42100:3639 421.42730:1911 436.41380:672 602.62640:3473 603.61760:996 603.63990:604 618.61500:3212 619.61320:849 619.63630:557 650.64910:15829 651.65010:7688 710.66900:870 711.69080:540	0.0310404706711586	0	0.0204693269343781	0.00456516253813989	0.019675687763265	0	0	0	0.302696499509792	0.350450686027014	0.245006664534987	0.198908100492473	0.1397671912034	0.0908876071545344	0.0850985116181711	0.0937062095118209	36.7105305142499	41.0011961293705	39.6308671887078	42.0527012836862	2.06196815561857	1.90527333196288	2.57798455734712	2.4954517352793	0.412617220469833	1.53517857487344	3.4134455602113	0.274228226849758	36.5529339295594	40.8224860235033	38.115582703426	39.5396475230173	0.0140187400359191	0.00491892194081626	0.274265487641067	0.102364879871982	39.8488237790036	2.26016944505197	1.40886739560108	38.7576625448765	0.0143439253676068	0.00983784388163252	0.0662000035659658	0.0251910084953945	2.31527016280949	0.327413705636874	1.45077089700097	1.83921099876383
36178	14.704	724.68800	Cer 43:0;O2|Cer 17:0;O2/26:0	[M+CH3COO]-	null	0.44	True	13.500	724.68237	C43H87NO3	Cer_NDS	JRGFDGSOYUGVQS-UHFFFAOYSA-N	O=C(NC(CO)C(O)CCCCCCCCCCCCCC)CCCCCCCCCCCCCCCCCCCCCCCCC	410	False	True	True	Normalized unit: pmol_per_mg_tissue; Annotation method: Msp20210527163602_converted_dev_1	False	False	36178	0	0.00	0.99	0.63	0.68	0.93	10.00	1.70	1.02	238.54	20230503_feces_5mg_PL_W_NEG_3	724.68410:25081 724.84550:332 725.32860:259 725.68680:11890 726.59820:330 726.63100:223 726.67990:3802	225.22300:929 377.37220:698 395.39190:611 406.39700:645 406.41520:349 407.42360:248 420.42280:3461 421.42650:1050 436.42010:491 616.63510:855 616.65580:387 617.64040:700 632.63580:1623 664.65970:5206 665.66690:2304	0	0	0	0	0	0	0	0	0.0620165232802228	0.116977911049219	0.067026634440208	0.0950150809472546	0.0428083346350121	0	0.0208707483599209	0.0253176579241163	9.60267027863301	10.8726668808607	10.4515412414772	11.5452542405985	0.335183144236728	0.355993001082708	0.433209594070297	0.652084438163435	0.193253868946554	0.623201952677564	1.16440164347917	0.00463868642432426	9.35212206182479	10.3014729386407	9.77719369966255	10.2364831341544	0	0	0.0852590374292261	0.0222491852297623	10.6180331603924	0.444117544388292	0.496374037881903	9.91681795857061	0	0	0.0256508759536417	0.0175975422577111	0.813072076324719	0.144915896247697	0.515115422178995	0.442915216736764
37569	14.981	738.69600	Cer 44:0;O2|Cer 18:0;O2/26:0	[M+CH3COO]-	null	0.63	True	13.550	738.69812	C44H89NO3	Cer_NDS	NWERZHCPHDHUMO-UHFFFAOYSA-N	O=C(NC(CO)C(O)CCCCCCCCCCCCCCC)CCCCCCCCCCCCCCCCCCCCCCCCC	410	False	True	True	Normalized unit: pmol_per_mg_tissue; Annotation method: Msp20210527163602_converted_dev_1	False	False	37569	0	0.00	0.99	0.63	0.65	0.95	10.00	1.90	1.07	469.68	20230503_feces_5mg_Ext_NEG_1	738.70040:106219 738.84320:418 738.87990:1030 738.91580:854 738.97240:316 738.98730:269 739.00860:537 739.03200:244 739.04640:298 739.07230:600 739.12320:724 739.17000:905 739.21990:381 739.24480:828 739.30200:629 739.34860:542 739.38480:821 739.42290:532 739.45000:342 739.47650:387 739.49750:341 739.52310:354 739.54440:389 739.58280:662 739.62010:772 739.70430:56537 739.82740:831 739.85900:1422 739.90850:1241 739.98500:275 740.02000:623 740.05660:1181 740.13580:499 740.19020:997 740.25220:786 740.29010:381 740.37640:1042 740.40980:452 740.44320:775 740.47910:496 740.51770:1153 740.55750:457 740.61670:1148 740.64510:871 740.70700:16068 740.80720:548	239.23790:2240 240.24310:279 268.26540:679 300.29170:522 349.34540:201 377.38110:4405 378.37700:565 378.39190:524 392.39080:1272 393.39690:710 394.40580:1286 395.39330:3020 396.38970:746 420.42190:17819 421.42630:5073 436.40490:551 436.42290:2094 437.41590:689 630.66050:5007 631.65900:2174 646.65450:4881 647.65370:1279 647.67000:803 660.67200:391 678.67930:26034 679.29740:274 679.68060:10899 680.50520:439 680.68130:629	0.0421688888134564	0	0	0	0	0	0.0302170194527842	0	0.194241444938316	0.172259970411777	0.237077646265247	0.259758971299349	0.173097500016809	0.122141972914904	0.0782653063497033	0.118318148748157	48.0109181373479	54.8488909050972	51.9299194927889	58.1943866933982	1.87330904738792	1.84033561120463	2.27773125749342	2.45463580485062	0.563538769339061	1.75766314787205	4.16454622951198	0.293956287348502	44.2070561536117	48.9253867190921	42.7147326366107	48.1829519990891	0.0105422222033641	0.00755425486319606	0.215834508228672	0.122955732007393	53.246028807158	2.11150293023415	1.6949261085179	46.0075318771009	0.0210844444067282	0.0151085097263921	0.0397728135703504	0.0388741577697512	4.32796873555615	0.303117176001293	1.7650036099309	3.01830908816673
30946	12.972	670.60050	Cer 38:0;O3|Cer 18:0;O3/20:0	[M+CH3COO]-	null	0.38	True	11.400	670.59912	C38H77NO4	Cer_NP	HFJJUTILDZFUOE-UHFFFAOYSA-N	O=C(NC(CO)C(O)C(O)CCCCCCCCCCCCCC)CCCCCCCCCCCCCCCCCCC	410	False	True	True	Normalized unit: pmol_per_mg_tissue; Annotation method: Msp20210527163602_converted_dev_1	False	False	30946	0	0.00	1.00	0.67	0.64	0.94	13.00	1.85	1.06	175.16	20230503_feces_5mg_Ext_NEG_3	670.60030:23323 670.70790:416 670.73720:242 670.75430:161 670.77970:390 671.01650:259 671.35630:356 671.41530:240 671.44110:403 671.47930:825 671.55440:5015 671.60070:11561 671.70900:269 671.73830:431 671.97750:458 672.06380:513 672.16360:287 672.23270:518 672.35820:482 672.40420:295 672.42760:129 672.45950:473 672.47970:332 672.56450:4414 672.59940:3872	225.22700:278 237.22320:277 255.23140:755 267.23220:2953 268.23690:244 281.28940:924 293.28820:465 310.31620:1256 311.29380:2155 324.32880:506 336.32440:751 352.32110:1591 353.32320:469 354.33810:2597 355.33700:518 366.34120:2226 367.33690:405 574.56500:363 608.56510:1333 609.56540:1081 610.58120:3409 611.58480:1579	0	0	0	0	0	0	0	0	0	0	0	0	0	0	0	0	10.7204827204795	11.4365358042498	10.8846526305948	11.4489407867054	2.23861018463721	2.60718748456495	2.98250598187674	2.56221289700846	0	0.0294177937762941	0	0	6.04375031047748	6.574696260128	5.43981090457531	6.1809252055068	0	0	0	0	11.1226529855073	2.59762913702184	0.00735444844407353	6.0597956701719	0	0	0	0	0.375664408802783	0.304614765423075	0.0147088968881471	0.470614330780232
33450	13.560	698.63760	Cer 40:0;O3|Cer 18:0;O3/22:0	[M+CH3COO]-	null	0.50	True	12.780	698.63037	C40H81NO4	Cer_NP	CIMNZQFRNXDRER-UHFFFAOYSA-N	O=C(NC(CO)C(O)C(O)CCCCCCCCCCCCCC)CCCCCCCCCCCCCCCCCCCCC	410	False	True	True	Normalized unit: pmol_per_mg_tissue; Annotation method: Msp20210527163602_converted_dev_1	False	False	33450	0	0.00	1.00	0.65	0.62	0.98	13.00	2.00	1.10	399.74	20230503_feces_5mg_PL_W_NEG_4	698.63160:115320 698.69790:636 698.71920:478 698.74160:825 698.78330:556 698.81200:234 698.88300:695 698.92000:393 698.95680:676 698.99140:177 699.01250:534 699.05800:439 699.09070:760 699.14500:1169 699.21120:1009 699.23670:713 699.27800:672 699.30000:866 699.33980:779 699.38580:907 699.41690:787 699.47780:3431 699.58110:4721 699.63470:56140 699.70700:927 699.72630:799 699.77610:959 699.80290:379 699.85380:795 699.89210:803 699.92250:365 699.93770:258 699.96830:1107 700.02870:391 700.05720:478 700.10870:787 700.14530:418 700.17160:795 700.19990:388 700.24120:865 700.27820:753 700.29710:665 700.35200:585 700.38280:596 700.43640:1038 700.48340:2113 700.51560:814 700.59730:16523 700.62790:18673 700.71090:756 700.73510:452	130.04990:584 225.22200:580 255.23170:1577 267.23360:6919 268.23650:715 268.27230:216 280.26460:682 309.31650:1731 310.31500:400 329.24840:430 338.34260:3343 339.32800:4596 340.33240:847 352.35830:403 353.33990:390 355.31930:715 362.34910:486 364.35880:1657 374.29140:1130 380.35480:3958 381.35900:1214 382.36930:6961 383.37330:1167 394.36930:6541 395.36920:1407 396.34760:300 451.45600:787 572.58380:354 602.59450:1832 603.59580:728 620.59750:600 636.59470:1925 637.59420:1366 638.61000:8020 639.61320:3597 698.63680:507 699.48040:1904	0	0	0.024164151290764	0.0305776377064429	0	0	0	0	0.286420183742008	0.0850162932332935	0.202930007583563	0.215052209073889	0	0.029993573935641	0.0404316171156626	0	51.5370850251842	55.4852605082771	52.5724432999491	56.2293996070695	16.218418765289	17.6066213937353	21.3727470878251	17.8898506477617	0.279120200767917	0.440266301413925	0.177189818807494	0.0269589540425434	35.5682735264104	36.6392765440706	32.1712326102535	35.9217213007232	0.0136854472493017	0	0.197354673408188	0.0176062977628259	53.95604711012	18.2719094736527	0.23088381875797	35.0751259953645	0.0160180343119428	0	0.0834602977691564	0.0207718018506432	2.25627733699904	2.19245639823797	0.173816156395647	1.98654489248217
34837	13.765	712.64630	Cer 41:0;O3|Cer 18:0;O3/23:0	[M+CH3COO]-	null	0.53	True	13.110	712.64612	C41H83NO4	Cer_NP	MBPABCUJJLJOFM-UHFFFAOYSA-N	O=C(NC(CO)C(O)C(O)CCCCCCCCCCCCCC)CCCCCCCCCCCCCCCCCCCCCC	410	False	True	True	Normalized unit: pmol_per_mg_tissue; Annotation method: Msp20210527163602_converted_dev_1	False	False	34837	0	0.00	0.99	0.67	0.65	0.98	13.00	1.92	1.08	102.65	20230503_feces_5mg_Ext_NEG_2	712.64810:71520 712.72120:426 712.75630:924 712.77380:404 712.79400:781 712.85840:903 712.90760:831 712.95500:390 712.97080:741 713.00250:222 713.03920:1214 713.11770:885 713.15770:637 713.19620:834 713.22290:453 713.25880:618 713.28880:279 713.30840:355 713.32190:254 713.34540:469 713.38300:524 713.39930:725 713.44780:1133 713.51770:4722 713.65100:34877 713.75120:1103 713.77370:792 713.82540:827 713.87750:1198 713.95410:167 714.01890:3538 714.08690:684 714.14280:1130 714.17820:711 714.22030:780 714.24950:864 714.29450:858 714.33180:624 714.35640:864 714.39330:604 714.43690:1322 714.47430:828 714.51880:2172 714.65290:12644 714.71230:758	225.22340:361 253.21850:531 255.23430:2231 256.23500:496 259.01650:163 267.23300:8960 268.23530:1826 278.25100:236 279.24070:393 280.26110:636 284.26440:345 316.28990:400 323.33100:675 329.24640:539 335.32990:1089 337.35040:846 352.35740:4056 353.34530:7291 354.34480:766 364.36460:221 366.37130:535 374.28970:614 378.37720:2912 379.38850:307 390.37920:551 394.37020:4849 395.37690:837 396.38520:9130 396.70390:135 396.95820:191 397.38910:2395 408.38670:8121 409.38610:1929 410.37260:577 410.39890:370 422.40210:428 586.59170:485 616.60830:1813 617.60300:719 621.59770:189 634.61110:566 635.63100:335 650.61310:1925 651.61310:1093 651.63520:471 652.62430:14057 653.63290:6290 710.66980:710	0	0.0183691621183989	0	0	0	0	0	0	0.253706400565173	0.191528183335232	0.22965079915259	0.213070526351129	0.0184170169993231	0.0422033473961674	0.024713061865513	0.0219654941571602	27.5500807798512	29.9389170810316	28.8786898680502	30.0996237748193	8.67937310836516	9.91408749931134	11.7165644965179	9.98885696546398	0.296244307018552	0.761735746838378	0.277281574369974	0.0319796499371061	17.7093345093344	18.9640300077969	16.8275655675442	18.6059653653402	0.00459229052959972	0	0.221988977351031	0.0268247301045409	29.1168278759381	10.0747205174146	0.341810319541002	18.0267238625039	0.00918458105919945	0	0.026281154141161	0.0105713894735744	1.17659460788139	1.24844190356315	0.304725356547294	0.957910946885275
36357	13.984	726.66000	Cer 42:0;O3|Cer 18:0;O3/24:0	[M+CH3COO]-	null	0.75	True	13.200	726.66168	C42H85NO4	Cer_NP	ZESJDNWGTANZCC-UHFFFAOYSA-N	O=C(NC(CO)C(O)C(O)CCCCCCCCCCCCCC)CCCCCCCCCCCCCCCCCCCCCCC	410	False	True	True	Normalized unit: pmol_per_mg_tissue; Annotation method: Msp20210527163602_converted_dev_1	False	False	36357	0	0.00	0.99	0.75	0.73	0.98	13.00	1.92	1.10	148.61	20230503_feces_5mg_PL_E_NEG_3	726.66420:151155 726.81760:356 726.84140:434 726.86860:505 726.90900:599 726.93850:480 726.96410:461 727.00560:684 727.02670:384 727.05710:744 727.10270:586 727.11950:397 727.15420:778 727.18610:688 727.22570:754 727.26490:429 727.29180:437 727.32430:1160 727.35480:568 727.37910:514 727.40860:816 727.45550:868 727.52930:1768 727.55480:760 727.61180:1647 727.66700:71965 727.76930:222 727.79850:804 727.83880:1350 727.88710:971 727.92770:301 727.95750:848 728.00210:616 728.03210:1185 728.08370:846 728.13760:716 728.17320:775 728.20320:743 728.23260:281 728.26050:977 728.29410:1102 728.33330:423 728.35760:888 728.39730:718 728.42930:642 728.48070:1033 728.50950:1552 728.54590:725 728.56420:783 728.66880:21837 728.75080:687	225.22290:1082 255.23220:1657 267.23360:11115 268.23720:1424 280.26580:793 284.25940:489 295.26710:411 349.34370:495 349.35940:326 366.37550:5771 367.36000:8910 368.36280:1853 380.38290:352 380.39740:351 381.37960:442 382.37240:496 390.37450:360 392.39290:3571 393.39040:926 404.38910:673 408.38580:6306 408.75420:154 409.38920:1291 410.40150:12466 411.40820:2870 422.40140:11298 423.40190:2504 630.62100:2141 631.62160:1348 634.61010:406 648.62920:1156 664.63740:638 665.63100:769 666.64030:18774 667.64670:7475	0.139328539517365	0.110124215980559	0.097986741931355	0.0928607768052221	0.0348796283076062	0	0.0292327517181659	0.0464298501495191	0.521755297202948	0.484684113663672	0.503730530676626	0.435124681045436	0.0774413105044709	0.192480885241849	0.064140437951305	0.140349804032297	167.985250665787	182.955708960995	171.973547199547	187.184972910001	44.3061277508749	46.008783475444	58.1520440893276	50.4937300446291	0.643697065743546	1.53730486098823	0.23022966694257	0.14933841647251	105.438193618058	112.881661307934	98.5157401339587	108.435943010588	0.110075068558625	0.0276355575438228	0.486323655647171	0.11860310943248	177.524869934083	49.7401713400689	0.640142502536713	106.317884517635	0.0208024634744842	0.0197650960514382	0.0373382003664383	0.0594175079708929	9.03019235543717	6.1854544159792	0.636089646728096	6.03370120227402
36172	13.564	724.64740	Cer 42:1;O3|Cer 18:0;O3/24:1	[M+CH3COO]-	null	0.69	True	12.960	724.64612	C42H83NO4	Cer_NP	UJKUTCUTCLVWEN-UHFFFAOYSA-N	O=C(NC(CO)C(O)C(O)CCCCCCCCCCCCCC)CCCCCCCCCCCC=CCCCCCCCCCC	410	False	True	True	Normalized unit: pmol_per_mg_tissue; Annotation method: Msp20210527163602_converted_dev_1	False	False	36172	0	0.00	0.99	0.71	0.69	0.99	13.00	1.92	1.09	177.35	20230503_feces_5mg_Ext_NEG_2	724.64800:84041 724.72250:376 724.76730:1573 724.80670:582 724.85380:479 724.90750:975 724.93840:297 724.97040:853 725.05740:1264 725.11790:897 725.15320:503 725.19110:397 725.23670:1223 725.27770:355 725.30240:864 725.33940:655 725.38900:688 725.41570:654 725.46800:1013 725.50960:1359 725.56030:714 725.59950:1881 725.65170:43709 725.74040:1177 725.77000:633 725.79610:842 725.84180:1033 725.89080:375 725.91290:563 725.94630:818 725.98770:671 726.02270:468 726.05180:433 726.08010:723 726.11650:429 726.15480:722 726.18760:351 726.22200:796 726.25290:719 726.28290:578 726.32080:728 726.36070:490 726.42170:977 726.48040:1084 726.50590:528 726.52480:428 726.54620:703 726.64540:21040 726.73070:825	225.22310:1227 226.22790:289 239.24200:331 250.25670:706 253.21760:359 255.23290:2947 267.23300:10679 268.23770:1675 279.23060:463 280.26650:1116 284.25600:332 335.32840:377 347.32760:546 347.34160:533 349.34520:574 364.36010:5492 365.34160:9296 366.34660:1705 378.37410:947 381.33320:314 390.37470:3724 391.37950:816 402.38020:478 406.36890:5399 407.37430:1658 408.38580:14546 409.39090:4124 420.38680:10987 421.39050:2462 598.59650:603 614.59090:290 628.60510:2964 629.61490:1241 632.61540:367 633.62340:220 646.62400:739 647.61200:430 662.61210:2520 663.61310:997 663.63580:421 664.62820:18470 665.63080:7842	0.15950112357464	0.0798659222539082	0.086680579400814	0.106234017652244	0.0336871623825599	0	0.0234255720839174	0.0579151288707159	0.515255514338586	0.459377811732171	0.503677670554828	0.532808428059341	0.137408914636413	0.202456624065576	0.326640310628804	0.378706290830075	28.4524394793374	30.6663264988706	29.2844650821014	30.8863120662188	8.84604608169664	9.84370553554588	11.8304966444077	9.61477753595466	0.524756901913382	1.38028488519418	0.731247319221016	0.0800855567964218	19.5141299949497	20.1942447890629	18.7458127245525	19.4853275725653	0.108070410720402	0.0287569658342983	0.502779856171231	0.261303035040217	29.822385781632	10.0337564494012	0.67909366578125	19.4848787702826	0.0360624856683179	0.0240131363561656	0.0313150693676679	0.110852961479951	1.15618433123818	1.27155992461687	0.540684652719646	0.591685334199239
36173	13.814	724.64800	Cer 42:1;O3|Cer 18:1;O3/24:0	[M+CH3COO]-	null	0.38	True	12.950	724.64612	C42H83NO4	Cer_NP	WLPNRZCQBKEKIH-UHFFFAOYSA-N	O=C(NC(CO)C(O)C(O)CCCC=CCCCCCCCCC)CCCCCCCCCCCCCCCCCCCCCCC	410	False	True	True	Normalized unit: pmol_per_mg_tissue; Annotation method: Msp20210527163602_converted_dev_1	False	False	36173	0	0.00	0.99	0.70	0.69	0.98	13.00	1.92	1.09	410.83	20230503_feces_5mg_Ext_NEG_3	724.64780:77942 724.74080:1011 724.78550:1337 724.80250:753 724.83740:785 724.86700:465 724.90340:1013 724.95540:1244 724.97770:365 725.00210:653 725.03980:748 725.06570:682 725.10080:514 725.13200:842 725.16660:650 725.19600:587 725.24480:1294 725.28850:1082 725.34910:671 725.37500:880 725.41450:991 725.45360:520 725.49110:1002 725.52800:1331 725.56850:1193 725.65130:40870 725.77110:3184 725.83110:296 725.88480:888 725.92210:1201 725.96810:481 726.00610:1471 726.05940:747 726.11740:1239 726.15250:360 726.18320:644 726.20920:345 726.25040:1553 726.30380:1023 726.34200:479 726.36600:927 726.40300:522 726.46330:1834 726.50160:351 726.51840:518 726.53670:613 726.56030:383 726.66330:56017 726.75710:766	223.20810:1019 253.21650:1437 263.24280:178 265.21640:6993 266.21850:746 278.25370:827 282.24500:711 312.25800:469 337.34200:294 337.35500:335 349.33840:341 349.35920:436 351.36200:867 365.34450:596 366.37360:5247 367.35910:9154 368.36340:1110 380.39060:1193 381.37750:903 392.39070:2413 393.39280:654 404.38970:444 408.38470:5793 409.39100:1213 410.40110:12110 411.40210:3315 422.40110:10588 423.40400:2909 628.60460:2555 629.61290:1226 632.60440:639 646.62440:888 662.60890:1561 663.60300:269 663.62870:666 664.62770:16324 665.63220:6437 667.85770:267 684.63870:790	0	0	0	0	0	0	0	0	0	0	0	0.0312841645833007	0	0	0	0	31.8277445065067	35.4281893295225	34.1456966759506	34.954560254182	9.57053440361366	10.6888940166211	13.031935303964	10.916035066195	0.204069093946955	0.0567343165685672	0.109566008415508	0	21.5050817331012	22.3316343975227	19.282723421293	21.4582993921357	0	0	0.00782104114582518	0	34.0890476915404	11.0518496975984	0.0925923547327576	21.1444347360132	0	0	0.0156420822916504	0	1.59782284424214	1.44513164904174	0.0867454347715456	1.30435032800712
37803	14.215	740.67920	Cer 43:0;O3|Cer 18:0;O3/25:0	[M+CH3COO]-	null	0.50	True	13.270	740.67743	C43H87NO4	Cer_NP	PMJABXIZLCOFDV-UHFFFAOYSA-N	O=C(NC(CO)C(O)C(O)CCCCCCCCCCCCCC)CCCCCCCCCCCCCCCCCCCCCCCC	410	False	True	True	Normalized unit: pmol_per_mg_tissue; Annotation method: Msp20210527163602_converted_dev_1	False	False	37803	0	0.00	0.99	0.71	0.70	0.98	13.00	1.92	1.09	702.63	20230503_feces_5mg_PL_W_NEG_2	740.67960:78595 740.77370:1148 740.81640:223 741.00710:545 741.09840:391 741.11870:320 741.15370:719 741.21100:828 741.27970:549 741.30330:401 741.35170:709 741.40630:460 741.44810:479 741.47970:304 741.51460:598 741.56580:514 741.68340:40318 741.75480:476 741.79460:982 741.84570:532 741.88110:357 741.90790:582 741.97220:288 741.99680:441 742.03390:361 742.08640:522 742.11630:309 742.12970:210 742.14990:317 742.18090:424 742.21520:239 742.23010:414 742.26010:306 742.29910:440 742.33670:601 742.37130:549 742.40290:271 742.44190:782 742.49190:618 742.52470:324 742.55290:470 742.58610:459 742.68490:13205 742.75890:875	225.22620:638 255.23370:1601 256.23560:403 267.23350:6797 268.23840:793 280.26660:893 284.26080:546 295.26750:401 328.28250:402 363.36280:818 380.39020:4073 381.37550:6718 382.37680:1402 394.36870:334 395.38860:762 406.41020:2448 407.41170:612 408.38820:371 422.40000:3575 423.40140:1275 424.41630:8313 425.42030:2304 436.18200:169 436.41770:6382 436.67200:163 437.41910:2257 438.43030:334 644.63440:1690 645.63830:322 648.62180:464 662.64000:444 678.64160:899 680.65910:13209 681.66000:5915	0.0407731841969475	0.021854220544024	0	0.0228437152888883	0.0167938951110697	0.0206172100987489	0.0267720823816199	0	0.348248696774088	0.311860588277811	0.300800523093063	0.2044568121162	0.063651007531807	0.074276121884869	0.0240144594099508	0	37.6602587003595	41.001650679087	39.6759533236024	43.2030691769863	8.98907643051327	9.83774711403243	11.7943629223909	10.75713836361	0.280895427093741	0.678535421923451	0.38187093873066	0.0391832570901744	26.3941819613077	28.0103740082282	24.2888131590511	26.7468544105928	0.0213677800074649	0.0160457968978596	0.29134165506529	0.0404853972066567	40.3852329700088	10.3445812076367	0.345121261209507	26.360055884795	0.0166889858245407	0.0114597595663603	0.0613674292951387	0.034587173705962	2.32728268362311	1.2064195548018	0.264725368067159	1.54535584102134
38999	14.459	754.68670	Cer 44:0;O3|Cer 18:0;O3/26:0	[M+CH3COO]-	null	0.69	True	13.390	754.69299	C44H89NO4	Cer_NP	GKRXVCWVXYHWOD-UHFFFAOYSA-N	O=C(NC(CO)C(O)C(O)CCCCCCCCCCCCCC)CCCCCCCCCCCCCCCCCCCCCCCCC	410	False	True	True	Normalized unit: pmol_per_mg_tissue; Annotation method: Msp20210527163602_converted_dev_1	False	False	38999	0	0.00	0.99	0.75	0.73	0.99	13.00	1.92	1.10	1040.50	20230503_feces_5mg_PL_E_NEG_1	754.69510:35642 754.82460:639 754.86590:589 755.45760:324 755.49210:320 755.63680:621 755.69850:18306 755.83290:275 755.85980:201 755.89120:413 756.13460:127 756.23310:345 756.42550:163 756.48530:403 756.52510:291 756.55310:266 756.70160:5994	225.21870:350 255.23560:834 267.23250:3871 268.23830:551 280.26310:631 295.26790:472 394.40800:2343 395.39010:3645 396.39130:595 408.38970:379 420.41990:922 422.40790:464 436.40930:1649 437.41670:475 438.43660:5675 439.43750:1435 450.43150:4274 451.43430:1354 658.65850:1386 676.67840:556 692.66540:637 693.65570:512 694.67190:9361 695.67730:3814	0.0666216336946929	0.0420385172591026	0.0637911425130032	0.0930039975907324	0	0	0.0281500572100856	0	0.398984605165747	0.393522387617745	0.41096101692066	0.324758164605869	0.126762980419731	0.162398834686929	0.118958899386202	0.0804078229889618	69.0119066855403	77.5648506508525	74.7475237751898	81.2296754610298	15.0824885408274	15.8633445370314	19.9800640946676	17.8862542790665	0.424415647742997	0.957128933221569	0.422109900286222	0.122843331072399	44.1998930308905	48.9569174226336	42.6242064984192	47.716514875706	0.0663638227643827	0.00703751430252141	0.382056543577505	0.122132134370456	75.6384891431531	17.2030378628983	0.481624453080797	45.8743829569123	0.0208814475300868	0.0140750286050428	0.0388870058019074	0.0336345034651122	5.15356340971984	2.19622152783397	0.347199862493285	2.95877408523019
38842	13.960	752.69430	Cer 44:1;O3|Cer 18:0;O3/26:1	[M+CH3COO]-	null	0.50	True	13.240	752.67743	C44H87NO4	Cer_NP	CPMZGCBOGXIBCR-UHFFFAOYSA-N	O=C(NC(CO)C(O)C(O)CCCCCCCCCCCCCC)CCCCCCCCCCCCCC=CCCCCCCCCCC	410	False	True	True	Normalized unit: pmol_per_mg_tissue; Annotation method: Msp20210527163602_converted_dev_1	False	False	38842	0	0.00	1.00	0.52	0.57	0.83	13.00	1.62	0.97	110.90	20230503_feces_5mg_PL_W_NEG_3	752.67830:25854 752.78020:283 752.81530:424 753.13690:309 753.17440:349 753.20900:324 753.27380:270 753.49860:377 753.59100:300 753.61160:106 753.68100:13174 753.75780:288 753.82540:726 754.10030:233 754.47450:441 754.56230:373 754.60530:514 754.66590:10598 754.78810:420	267.23740:594 392.38910:517 393.37320:1237 394.37640:486 408.38440:742 420.39600:375 434.39670:593 436.41340:1105 448.41060:855 505.49770:489 656.63960:357 662.66410:315 663.64030:579 692.65450:4969 693.66670:2797	0.0766893163284439	0.0716978165688494	0.048328302581528	0.0318487221778466	0	0	0.0480322654493769	0	0.49637391370368	0.422183183442605	0.56660764555567	0.458719916664429	0.270595391229079	0.235524760521169	0.210323001777696	0.0836056107929661	9.65904597185253	10.6814962572116	10.002689905404	10.6462644619596	1.81536202883177	1.78912948114235	2.3096103780953	2.04016858404298	0.674695248509846	1.7455308094524	0.483346573923357	0.12679985772844	8.02414139734443	8.43032445213971	8.72570436862754	8.35590497434487	0.057141039414167	0.0120080663623442	0.485971164841596	0.200012191080228	10.2473741491069	1.9885676180281	0.757593122403512	8.38401879811414	0.0209077380660236	0.0240161327246885	0.061703582564846	0.0814451461270391	0.501190552485079	0.241872459544655	0.696659707246017	0.288210208796458
38839	14.249	752.67580	Cer 44:1;O3|Cer 18:1;O3/26:0	[M+CH3COO]-	null	0.38	True	13.200	752.67743	C44H87NO4	Cer_NP	BNTSRXHBAPIDEL-UHFFFAOYSA-N	O=C(NC(CO)C(O)C(O)CCCC=CCCCCCCCCC)CCCCCCCCCCCCCCCCCCCCCCCCC	410	False	True	True	Normalized unit: pmol_per_mg_tissue; Annotation method: Msp20210527163602_converted_dev_1	False	False	38839	0	0.00	0.99	0.61	0.66	0.93	13.00	1.77	1.03	315.00	20230503_feces_5mg_Ext_NEG_3	752.67990:34315 752.79000:501 752.81430:296 752.83650:692 752.89880:340 752.92830:373 752.95680:138 752.99840:672 753.04800:526 753.11620:246 753.14640:349 753.17990:354 753.22770:517 753.43720:400 753.46600:656 753.50810:417 753.56450:1228 753.62600:607 753.68370:18089 753.77890:250 753.80500:501 753.83520:330 754.00130:529 754.06290:389 754.16140:487 754.22650:762 754.31570:644 754.37320:454 754.47780:290 754.51460:439 754.55230:576 754.68910:7589	213.19030:646 227.20240:1422 237.22540:366 241.21710:1361 253.21580:461 255.23060:364 265.21750:2451 310.26870:511 340.28460:1072 394.40630:1575 395.39450:2699 396.40470:618 420.41880:1145 436.41650:1356 437.41240:445 437.42710:153 438.43260:2606 439.43870:1028 450.43170:3079 451.43090:864 656.64600:223 657.64760:406 690.64970:260 692.64820:2233 692.66970:4513 693.65180:1773 693.67740:898	0	0	0	0	0	0	0	0	0	0	0	0	0	0	0	0	13.6673451194704	14.9104644808741	14.5350833933074	15.5443493686665	2.73558718733738	3.01780439048669	3.4356210325669	3.24660756821054	0	0.0107815213584887	0	0	10.1612151764601	10.7741067487206	9.81013563085699	10.3562874822546	0	0	0	0	14.6643105905796	3.10890504465038	0.00269538033962219	10.2754362595731	0	0	0	0	0.784368070007669	0.301866898667234	0.00539076067924437	0.401978568196019
23386	10.263	568.50880	Cer 32:1;O2|Cer 18:1;O2/14:0	[M+CH3COO]-	null	0.41	True	8.950	568.49463	C32H63NO3	Cer_NS	ZKRPGPZHULJLKJ-UHFFFAOYSA-N	O=C(NC(CO)C(O)C=CCCCCCCCCCCCCC)CCCCCCCCCCCCC	410	False	True	True	Normalized unit: pmol_per_mg_tissue; Annotation method: Msp20210527163602_converted_dev_1	False	False	23386	0	0.00	0.99	0.21	0.63	0.25	11.00	1.36	0.78	17.49	20230503_feces_5mg_PL_W_NEG_4	568.49620:10661 569.45490:390 569.49760:4903 570.51200:67877	209.19250:291 225.22340:972 237.22460:478 252.23340:1122 271.22710:450 460.44530:342	0	0	0	0	0.0242468071426095	0	0	0	0	0	0	0	0	0	0	0	5.72004721393784	6.15531745459451	5.85482734165281	5.90292317117443	0.271845004931324	0.143183591089681	0.174438658012171	0.339742671253583	0.11962294318625	0.135406902815544	0.0877432911697671	0.0273955362942445	4.61636362277968	4.91821795214232	4.28655810124439	4.37523543720406	0	0.00606170178565236	0	0	5.9082787953399	0.23230248132169	0.0925421683664515	4.54909377834261	0	0.0121234035713047	0	0	0.181975243751175	0.09018019780824	0.0477418988483291	0.28280122122955
25648	11.261	596.51620	Cer 34:1;O2|Cer 18:1;O2/16:0	[M+CH3COO]-	null	0.50	True	9.380	596.52588	C34H67NO3	Cer_NS	YDNKGFDKKRUKPY-UHFFFAOYSA-N	O=C(NC(CO)C(O)C=CCCCCCCCCCCCCC)CCCCCCCCCCCCCCC	410	False	True	True	Normalized unit: pmol_per_mg_tissue; Annotation method: Msp20210527163602_converted_dev_1	False	False	25648	0	0.00	0.99	0.65	0.67	0.87	10.00	1.90	1.06	178.27	20230503_feces_5mg_PL_W_NEG_4	596.52780:175042 596.69400:349 596.72490:300 596.76980:213 596.79870:616 596.82710:301 596.86330:630 596.87970:1025 596.93810:419 596.96350:322 596.98280:546 597.02150:1113 597.04350:491 597.06500:864 597.11190:793 597.12690:870 597.16560:1590 597.22690:566 597.26060:956 597.30340:875 597.34060:518 597.39610:1545 597.42590:724 597.47700:758 597.53110:71125 597.60070:579 597.62640:510 597.65090:425 597.68860:1249 597.72960:262 597.74360:433 597.79790:918 597.83030:469 597.84510:256 597.89590:637 597.92030:500 597.95260:422 597.98510:469 598.00630:627 598.04400:788 598.07300:960 598.10620:244 598.14400:959 598.16080:616 598.19060:787 598.21410:843 598.24340:628 598.27160:1195 598.33490:1429 598.37420:681 598.41300:561 598.53700:23137 598.63160:1606	235.20870:432 237.22220:10223 238.22530:1767 253.25390:1698 254.24800:4111 255.23320:3086 255.25970:361 256.23790:643 263.23900:3918 264.23810:451 266.24920:1302 268.26460:1079 280.26520:20829 281.26890:3337 296.26020:2536 297.26370:400 298.27800:358 488.48180:2166 489.48630:804 504.48170:1956 505.48210:593 506.49780:3122 507.50320:1344 536.50750:8962 537.51220:2965	0	0	0	0	0	0	0.0331698226566394	0	0.150837936224223	0.108175719073045	0.138625669415966	0.036145892863138	0.0462671402665922	0	0.0718032336357529	0.0697117741272925	97.6184312994844	107.901985751425	103.02401378663	106.038704900043	3.83721301775762	3.84632743880093	5.37331846697701	4.69206235755978	0.405379759295322	1.83661090055741	5.93945169447567	0.173050290018026	69.3899342438537	76.4437673920091	69.1231808108207	70.5170271532465	0	0.00829245566415985	0.108446304394093	0.0469455370074094	103.645783934396	4.43723032027383	2.08862316108661	71.3684773999825	0	0.0165849113283197	0.0514304295344892	0.0333693986626345	4.49284255074454	0.741706897248347	2.67052543812812	3.43703000761791
29343	12.589	650.56850	Cer 38:2;O2|Cer 14:1;O2/24:1	[M+CH3COO]-	null	0.41	True	11.070	650.57288	C38H73NO3	Cer_NS	LAXMMCLBFHBKCL-UHFFFAOYSA-N	O=C(NC(CO)C(O)C=CCCCCCCCCC)CCCCCCCCCCCC=CCCCCCCCCCC	410	False	True	True	Normalized unit: pmol_per_mg_tissue; Annotation method: Msp20210527163602_converted_dev_1	False	False	29343	0	0.00	0.99	0.67	0.76	0.85	11.00	1.82	1.05	64.59	20230503_feces_5mg_Ext_NEG_1	650.57460:27362 650.70100:509 651.23880:362 651.39400:312 651.47440:220 651.51290:311 651.57830:12211 651.70140:410 652.10000:299 652.17730:469 652.29870:323 652.50440:311 652.53490:383 652.58800:9180	181.16080:1072 347.32980:943 364.36330:634 365.33560:377 365.35170:485 390.37450:3993 391.37460:996 406.37020:410 542.54020:396 558.52320:514 560.53230:260 590.54560:1155 590.56450:1341 591.56000:426	0	0	0	0	0	0	0	0	0	0	0	0	0	0	0	0	12.4257842389201	13.6820114040417	13.3416614426994	13.4639466600892	0.428850102505774	0.389959028288815	0.574097680924726	0.378474991247796	0	0.239544892178395	1.11655134395741	0	9.10311153086571	10.4813994403695	9.00723666544167	9.42509260268681	0	0	0	0	13.2283509364376	0.442845450741778	0.339024059033951	9.50421005984091	0	0	0	0	0.553252726959135	0.0901176035995637	0.530509003582544	0.675529728467742
31626	13.396	678.60600	Cer 40:2;O2|Cer 18:1;O2/22:1	[M+CH3COO]-	null	0.38	True	12.350	678.60419	C40H77NO3	Cer_NS	YHMJTZZWEXBHQK-UHFFFAOYSA-N	O=C(NC(CO)C(O)C=CCCCCCCCCCCCCC)CCCCCCCCCCCC=CCCCCCCCC	410	False	True	True	Normalized unit: pmol_per_mg_tissue; Annotation method: Msp20210527163602_converted_dev_1	False	False	31626	0	0.00	0.99	0.35	0.39	0.94	11.00	1.91	1.03	217.88	20230503_feces_5mg_PL_W_NEG_4	678.60560:46587 678.68000:1068 678.71050:758 678.74900:749 678.87140:289 678.91640:444 678.97000:440 679.01180:826 679.05160:351 679.07370:374 679.10920:319 679.13020:220 679.16510:577 679.18860:348 679.21270:350 679.23870:448 679.25980:510 679.29610:752 679.35910:934 679.40630:1160 679.47560:631 679.50070:416 679.53650:429 679.60930:21955 679.68730:785 679.71860:958 679.76210:389 679.78790:526 679.82840:637 679.86360:252 679.89300:400 679.94490:1187 680.00440:651 680.05620:447 680.10690:923 680.21200:769 680.23560:335 680.25510:492 680.28610:297 680.32170:968 680.36760:284 680.39020:535 680.45500:1002 680.49700:857 680.53380:1063 680.62220:342036 680.68750:2123	209.19230:687 225.22050:312 235.20720:518 237.22320:1180 255.23170:1389 263.23600:853 267.23150:558 319.30430:1023 335.33230:3294 336.33270:1049 337.31440:831 347.32880:904 362.34130:4869 363.32420:1147 363.35110:949 364.35710:1024 365.34470:639 378.33690:788 381.33830:3270 390.37500:4429 391.38020:919 404.35240:354 406.36750:730 424.38100:1382 436.38580:1285 570.55970:992 586.55960:1044 588.57090:1558 589.57410:607 618.58210:4599 619.58140:2242 680.62120:2783	0	0	0	0	0	0	0	0	0	0	0	0	0	0	0	0	16.941022215365	18.5102709611478	17.6021156505872	18.2404839879829	1.16761435311074	1.1174308772303	1.3842345703478	1.34863826066805	0	0.766038349329468	2.831204818867	0.0537814761314301	16.3795135168822	16.740952036604	15.3607226919338	15.869820777591	0	0	0	0	17.8234732037707	1.25447951533922	0.912756161081975	16.0877522557527	0	0	0	0	0.700787192371811	0.13169425353025	1.3257617543412	0.60217956985174
34423	14.255	708.65670	Cer 42:1;O2|Cer 18:1;O2/24:0	[M+CH3COO]-	null	0.69	True	13.260	708.65112	C42H83NO3	Cer_NS	ZJVVOYPTFQEGPH-UHFFFAOYSA-N	O=C(NC(CO)C(O)C=CCCCCCCCCCCCCC)CCCCCCCCCCCCCCCCCCCCCCC	410	False	True	True	Normalized unit: pmol_per_mg_tissue; Annotation method: Msp20210527163602_converted_dev_1	False	False	34423	0	0.00	0.99	0.50	0.52	0.93	11.00	1.91	1.05	86.95	20230503_feces_5mg_PL_W_NEG_1	708.65260:81833 708.72610:582 708.76410:743 708.79200:398 708.80760:251 708.82460:286 708.86000:705 708.90770:453 708.94670:543 708.98270:384 709.00810:427 709.03160:677 709.06670:662 709.10430:1093 709.14750:890 709.20270:554 709.23920:431 709.26070:723 709.34740:1451 709.38270:906 709.41620:639 709.45060:621 709.47080:301 709.50160:419 709.52890:631 709.55950:972 709.65520:39198 709.72780:528 709.74720:277 709.77750:1236 709.82430:173 709.85280:490 709.91110:732 709.95760:618 709.98580:705 710.04620:611 710.09340:351 710.11930:394 710.13780:366 710.17190:454 710.20580:347 710.25850:1195 710.29860:793 710.33080:458 710.35930:895 710.39590:623 710.42860:974 710.46560:512 710.49040:713 710.52010:795 710.57510:1934 710.66950:450831 710.73280:2556	237.22370:1673 255.23300:980 263.23750:1084 267.23370:603 349.34940:2175 350.34900:611 364.36210:654 365.37900:2804 366.37550:2024 367.35500:1159 367.37110:585 377.37660:446 380.39930:354 392.38940:7793 393.39820:2017 395.39430:330 406.40730:860 408.39010:1606 410.39660:354 411.38670:2471 420.42620:1356 454.42520:1072 466.42820:1029 600.61800:1870 601.62020:581 616.59660:481 616.61940:666 618.62790:1774 619.63520:534 648.63240:8776 649.62900:2238 649.64860:2836 710.66560:2613	0	0	0.0308887316193864	0.0734543603685803	0	0.0299440432386592	0	0	0.547297832343482	0.523086359754848	0.560634451792465	0.549111071258578	0.221026663768706	0.208318200092822	0.206087724390851	0.226138732015583	26.5439769005221	29.9758654794204	28.6849864736883	29.8837853246447	1.68380663535293	1.50415360550928	2.05424312316912	2.16501395445911	0.983284206286431	2.53038053711501	4.62050795459891	0.341407320830266	29.7530919500356	31.185608432047	29.3157803804753	29.9269496795775	0.0260857729969917	0.00748601080966479	0.545032428787343	0.21539283006699	28.7721535445689	1.85180432962261	2.11889500470766	30.0453576105339	0.0347744474521615	0.0149720216193296	0.0157778372568585	0.00972710768561892	1.59760413243287	0.309927940807345	1.90407125621836	0.80247420000087
34211	13.799	706.64270	Cer 42:2;O2|Cer 18:1;O2/24:1	[M+CH3COO]-	null	0.50	True	13.030	706.63550	C42H81NO3	Cer_NS	HZPUWSUHFOTSAY-UHFFFAOYSA-N	O=C(NC(CO)C(O)C=CCCCCCCCCCCCCC)CCCCCCCCCCCC=CCCCCCCCCCC	410	False	True	True	Normalized unit: pmol_per_mg_tissue; Annotation method: Msp20210527163602_converted_dev_1	False	False	34211	0	0.00	0.98	0.66	0.68	0.93	11.00	1.91	1.07	345.10	20230503_feces_5mg_Ext_NEG_4	706.63810:165453 706.71170:228 706.73780:722 706.76160:629 706.78270:823 706.82520:200 706.85620:358 706.90330:1780 706.96370:403 706.99900:1150 707.01970:1196 707.05560:655 707.08460:756 707.11530:802 707.14700:892 707.17970:798 707.22910:1487 707.28000:817 707.30100:1375 707.35640:658 707.38340:1323 707.43380:1619 707.48040:1592 707.52780:1121 707.58160:2802 707.64200:81513 707.74600:2621 707.77130:943 707.79410:967 707.85420:1024 707.90350:1340 707.95410:703 707.97300:757 708.01110:779 708.02790:1404 708.08390:1373 708.12460:1721 708.17720:645 708.21660:1467 708.24420:847 708.28850:1345 708.31510:1642 708.34640:1068 708.36820:869 708.42540:2147 708.46740:1649 708.52910:1807 708.57000:1662 708.64970:58232 708.72700:962	235.20850:434 237.04820:240 237.22360:5510 237.40950:194 238.23160:603 263.23930:5544 264.24190:751 266.25020:1060 268.26200:1218 281.25610:328 347.33380:6886 348.33740:1692 363.36680:730 364.35930:5985 365.34420:4583 366.34910:519 390.37420:27197 390.78420:368 391.37940:6757 406.36990:4089 407.37340:1291 598.59560:3717 599.59860:1580 614.59270:3546 615.59260:1377 616.60600:5392 617.60470:2152 646.61560:22992 647.62210:10420 648.26790:363 648.60980:290 648.63130:341	0	0	0	0	0	0	0	0	0.177051936536695	0.0304856405028477	0.032350394540542	0.05347901107821	0	0	0	0	63.4095089704008	69.1399339936516	67.494315016481	68.2705397172794	3.89904525741239	4.08705371710316	4.93919717260351	4.6157679645277	0.265164190729521	4.13054842170853	14.1153060975228	0.481441078063396	66.6235815493206	68.4332260629251	61.7728234604254	65.2927719737912	0	0	0.0733417456645737	0	67.0785744244532	4.38526602791169	4.74811494700607	65.5306007616156	0	0	0.0699220245048886	0	2.53672137997115	0.477951209443676	6.4917129698975	2.81645719653564
35974	14.513	722.66820	Cer 43:1;O2|Cer 17:1;O2/26:0	[M+CH3COO]-	null	0.41	True	13.350	722.66681	C43H85NO3	Cer_NS	XBALREGFDLAZHO-UHFFFAOYSA-N	O=C(NC(CO)C(O)C=CCCCCCCCCCCCC)CCCCCCCCCCCCCCCCCCCCCCCCC	410	False	True	True	Normalized unit: pmol_per_mg_tissue; Annotation method: Msp20210527163602_converted_dev_1	False	False	35974	0	0.00	1.00	0.64	0.68	0.86	11.00	1.82	1.04	204.50	20230503_feces_5mg_PL_W_NEG_2	722.66820:39246 722.81190:716 723.11640:255 723.15090:559 723.18950:208 723.23190:281 723.30820:189 723.50290:554 723.58050:403 723.67230:19757 723.75200:194 723.93050:272 724.13500:305 724.49750:357 724.60010:355 724.68210:18453	223.20740:599 249.22370:963 377.37860:1216 394.40680:777 395.38890:679 406.39970:324 407.40460:358 420.42100:3575 421.42570:1018 436.41910:554 437.42230:239 630.61370:391 632.62580:397 632.64310:456 662.64040:2565 662.66050:2150 663.65340:2593	0	0	0	0	0	0.0184573118979276	0	0	0.15478615143522	0.164316528872303	0.165822202081177	0.11092138760194	0.0362949993547636	0	0.0209580736668662	0.0323748448019188	13.1196729562487	14.6129616913875	14.1928864325781	14.9764531400277	0.59004160110897	0.652946211331649	0.642596763705116	0.81349289031323	0.430806462515962	1.0482590545881	1.83864376716314	0.0555550915289659	13.2313352372991	14.2858048199156	13.3897684450145	14.1381654852704	0	0.00461432797448191	0.14896156749766	0.0224069794558872	14.2254935550605	0.674769366614741	0.843316093949041	13.7612684968749	0	0.00922865594896381	0.0258265812805342	0.0162932244873978	0.803735917681899	0.0964958319642468	0.77961751030879	0.527898740980872
37346	14.766	736.68310	Cer 44:1;O2|Cer 18:1;O2/26:0	[M+CH3COO]-	null	0.63	True	13.480	736.68237	C44H87NO3	Cer_NS	CJROVRTUSFQVMR-UHFFFAOYSA-N	O=C(NC(CO)C(O)C=CCCCCCCCCCCCCC)CCCCCCCCCCCCCCCCCCCCCCCCC	410	False	True	True	Normalized unit: pmol_per_mg_tissue; Annotation method: Msp20210527163602_converted_dev_1	False	False	37346	0	0.00	0.98	0.60	0.64	0.91	11.00	1.91	1.06	360.24	20230503_feces_5mg_Ext_NEG_2	736.68560:55314 736.81320:626 736.83240:272 736.85240:874 736.96530:345 737.01120:467 737.05780:399 737.11010:694 737.22410:269 737.25830:396 737.34460:502 737.36700:269 737.41590:235 737.44700:351 737.47020:216 737.49630:351 737.59940:446 737.68830:27954 737.85410:1857 737.92110:229 737.95070:328 738.01780:537 738.05570:332 738.14710:203 738.16540:345 738.19250:348 738.25960:325 738.42330:482 738.45530:189 738.48460:481 738.52650:152 738.57470:706 738.69740:19798	237.22560:1219 263.23850:832 264.24180:318 265.25290:414 349.34760:761 366.37510:687 377.37920:1590 378.37710:319 392.39270:2502 393.39690:989 394.39750:365 394.41060:757 395.38750:1262 408.39430:259 420.42240:6571 421.42220:1257 436.42880:816 628.63320:803 628.66630:249 644.62940:389 644.64210:389 646.65880:1781 647.65740:563 676.66360:10285 677.66530:4562	0.0154085789662586	0	0	0	0	0	0	0	0.172217387298739	0.170622977391818	0.216620779129316	0.217905832194663	0.0827418178359834	0.108870480023027	0.0823914271028676	0.0967937287708594	22.0563895583637	24.7572775871393	24.0383314848003	26.057572846315	0.859145868676152	0.701460465684806	1.09203462317236	1.20338492503758	0.614911088090965	1.56552192848794	2.97778960739083	0.17725239419065	21.5865374804087	23.5647626375788	21.2935502394763	23.3059448765467	0.00385214474156464	0	0.194341744003634	0.0926993634331844	24.2273928691546	0.964006470642725	1.3338687545401	22.4376988085026	0.00770428948312929	0	0.0264807395893517	0.0126974420651148	1.67126061658773	0.22628846106447	1.23973122014567	1.16299550929681
39682	15.350	764.72970	Cer 46:1;O2|Cer 20:1;O2/26:0	[M+CH3COO]-	null	0.47	True	13.650	764.71368	C46H91NO3	Cer_NS	VEMKTJHNOOUCRU-UHFFFAOYSA-N	O=C(NC(CO)C(O)C=CCCCCCCCCCCCCCCC)CCCCCCCCCCCCCCCCCCCCCCCCC	410	False	True	True	Normalized unit: pmol_per_mg_tissue; Annotation method: Msp20210527163602_converted_dev_1	False	False	39682	0	0.00	1.00	0.61	0.71	0.81	11.00	1.73	1.01	103.88	20230503_feces_5mg_PL_W_NEG_1	764.71510:18089 765.72000:9635 765.93230:248 766.71100:3109	265.25200:822 377.37810:639 394.40830:1027 420.42360:2866 421.42280:1043 436.42020:340 672.66020:369 674.67970:545 704.69660:5222 705.70100:2505	0	0	0	0	0.0142102189401359	0	0	0	0.116781222703512	0.14743671560092	0.0586218750742828	0.0515237507917537	0.0401580809692558	0	0.00812125354591064	0.0581997380328772	6.90428437952163	7.95273690520876	7.75849507158768	8.49465400647061	0.138301823913654	0.227024933400748	0.227378055617956	0.137603916501178	0.123228018186384	0.551908830005423	0.977737571818645	0.0553368004031153	7.35109098893519	7.78625945942005	7.36307778443221	7.93748636729467	0	0.00355255473503397	0.0935908910426171	0.0266197681370109	7.77754259069717	0.182577182358384	0.427052805103392	7.60947865002053	0	0.00710510947006793	0.0462948545434056	0.0272726206460675	0.660273817401921	0.0515287066427264	0.427911606348036	0.297947471392286
19256	7.842	492.34660	CerP 25:0;O2	[M-H]-	null	0.25	True	7.320	492.34589	C25H52NO6P	CerP	CONBZZNEVOWZMG-UHFFFAOYSA-N	O=C(NC(COP(=O)(O)O)C(O)CCCCCCCCC)CCCCCCCCCCCC	420	False	True	True	Normalized unit: pmol_per_mg_tissue; Annotation method: Msp20210527163602_converted_dev_1	False	False	19256	0	0.00	1.00	0.38	0.18	0.49	6.00	0.83	0.67	36.03	20230503_feces_5mg_PL_E_NEG_3	492.34670:4889 493.33800:5260 494.33330:2688	78.95920:331 96.95920:809 140.01000:299 493.33570:840	0	0	0	0	0	0	0	0	0	0	0	0	0	0	0	0	1.66987710582906	1.75943208144484	1.70016165741004	1.84295794024598	1.75639099851319	1.90342833849932	1.87141682236751	1.82007652842369	0	0.0210127098402101	0.0436454344914826	0	0	0.0527145440900172	0	0.0843099261280735	0	0	0	0	1.74310719623248	1.83782817195093	0.0161645360829232	0.0342561175545227	0	0	0	0	0.0762531713056156	0.0642357983096423	0.0208269778546533	0.0416055302522091
29752	9.575	655.42220	CL 62:6|CL 14:1_15:1_15:1_18:3	[M-2H]2-	null	1.00	True	12.120	655.41620	C71H126O17P2	CL	BVNAIPLUHDXRCW-UHFFFAOYSA-N	O=C(OCC(OC(=O)CCCCCCCC=CCCCCC)COP(=O)(O)OCC(O)COP(=O)(O)OCC(OC(=O)CCCCCCCC=CCCCC)COC(=O)CCCCCCCC=CCCCCC)CCCCCCCC=CCC=CCC=CCC	410	False	True	True	Normalized unit: pmol_per_mg_tissue; Annotation method: Msp20210527163602_converted_dev_1	False	False	29752	0	0.00	0.88	0.12	0.19	0.54	8.00	1.38	0.75	112.75	20230503_feces_5mg_Ext_NEG_2	655.42280:14206 655.52760:2443 656.42690:6383	205.15960:511 239.24190:535 277.18200:2002 279.23190:406 347.22410:1424 373.26960:520 374.27260:368 437.25330:1034 653.51490:2078 654.51220:727 654.52860:830 655.41700:795 655.52820:907 656.42500:505	2.97651688395671	2.96473194214087	2.97808385361241	2.96518943541009	0.166622269985125	0.204478544443664	0.15450542764172	0.22430504974865	5.978672173725	5.77914891543024	5.99137764510326	6.08910329100576	2.22666227477182	2.25234929699001	2.25895287138713	2.33515697673786	5.70848134862487	6.12921331372937	5.90538689621566	5.7008254404219	0.337140813782544	0.334730207560096	0.249015742813891	0.325243026038358	9.04245668025927	10.3815544327327	8.9145533818155	8.98737308795607	3.66397974098303	3.64893014878476	3.66904662739951	3.62450137183339	2.97113052878002	0.18747782295479	5.95957550631606	2.2682803549717	5.86097674974795	0.311532447548722	9.33148439569087	3.65161447225017	0.00715541868616871	0.032493086992059	0.130009307926868	0.0467095553993453	0.202341629106469	0.0419930265009697	0.702003837934105	0.0199925461998885
33155	15.042	695.48430	CL 67:1|CL 16:0_16:0_17:0_18:1	[M-2H]2-	null	0.06	True	13.810	695.49451	C76H146O17P2	CL	CFDWAYFTBCUTJB-UHFFFAOYSA-N	O=C(OCC(OC(=O)CCCCCCCCCCCCCCCC)COP(=O)(O)OCC(O)COP(=O)(O)OCC(OC(=O)CCCCCCCCCCCCCCC)COC(=O)CCCCCCCCCCCCCCC)CCCCCCCC=CCCCCCCCC	410	False	True	True	Normalized unit: pmol_per_mg_tissue; Annotation method: Msp20210527163602_converted_dev_1	False	False	33155	0	0.00	0.76	0.38	0.73	0.38	8.00	1.38	0.75	17.07	20230503_feces_5mg_PL_E_NEG_4	695.48360:2593 695.99390:1019 696.48430:1026	152.99430:588 255.23300:1842 279.23300:1120 281.24860:1176	0.0230756496596143	0	0	0	0	0	0	0	0	0	0	0	0	0	0	0	0.779937491228108	0.61130443309547	0.176633746582869	0.622602270450141	0.858844688746026	0.772991769640678	0.452841540599193	1.17261599286826	0	0	0	0	0	0	0	0	0.00576891241490357	0	0	0	0.547619485339147	0.81432349796354	0	0	0.0115378248298071	0	0	0	0.259023978847836	0.295935333927227	0	0
33724	10.138	701.49830	CL 68:2|CL 15:0_17:0_18:0_18:2	[M-2H]2-	null	0.25	True	13.720	701.49451	C77H146O17P2	CL	YELCSVQVCASLRW-UHFFFAOYSA-N	O=C(OCC(OC(=O)CCCCCCCCCCCCCCCCC)COP(=O)(O)OCC(O)COP(=O)(O)OCC(OC(=O)CCCCCCCCCCCCCC)COC(=O)CCCCCCCCCCCCCCCC)CCCCCCCC=CCC=CCCCCC	410	False	True	True	Normalized unit: pmol_per_mg_tissue; Annotation method: Msp20210527163602_converted_dev_1	False	False	33724	0	0.00	0.97	0.29	0.46	0.37	10.00	1.40	0.80	53.41	20230503_feces_5mg_PL_E_NEG_3	701.49820:27290 701.62480:320 701.65490:325 701.71240:449 701.79480:501 701.86010:556 701.99980:338 702.07250:164 702.10600:615 702.16050:595 702.19360:242 702.22420:403 702.31920:233 702.35300:335 702.40050:543 702.45560:348 702.50120:7884	78.95950:192 140.01150:775 196.03920:893 241.03570:138 241.21770:9120 241.58440:269 242.21900:1819 279.23360:25143 280.23720:4823 281.24130:548 283.27000:524 420.25630:186 438.26740:910 699.46340:334 699.49480:306 700.48720:939 701.50980:466	0	0	0	0	0	0	0	0	0	0	0	0	0	0	0	0	10.883036849359	11.7763441852131	11.37252913967	12.4184320135941	12.0762610682792	12.2674522765623	11.9830848851532	11.9419135077808	0.0176976409097466	0.0300181569145858	0	0	0.34717079370327	0.105292945245918	0.150819854680695	0.243508243762886	0	0	0	0	11.6125855469591	12.0671779344439	0.0119289494560831	0.211697959348192	0	0	0	0	0.649634204826421	0.144862156269845	0.0146639796532853	0.107071555041094
33611	14.498	700.49500	CL 68:3|CL 16:0_16:0_18:1_18:2	[M-2H]2-	null	0.25	True	13.510	700.48669	C77H144O17P2	CL	BVVLTQGBRRGUSO-UHFFFAOYSA-N	O=C(OCC(OC(=O)CCCCCCCC=CCCCCCCCC)COP(=O)(O)OCC(O)COP(=O)(O)OCC(OC(=O)CCCCCCCCCCCCCCC)COC(=O)CCCCCCCCCCCCCCC)CCCCCCCC=CCC=CCCCCC	410	False	True	True	Normalized unit: pmol_per_mg_tissue; Annotation method: Msp20210527163602_converted_dev_1	False	False	33611	0	0.00	0.98	0.67	0.68	0.76	8.00	1.63	0.97	8.52	20230503_feces_5mg_PL_E_NEG_4	700.48950:4047 700.62920:416 700.98910:3266 701.49310:2204	152.99500:719 255.23340:878 279.23320:621 281.24890:554 699.48400:585 700.50340:373	0.03907972926225	0.0518220927352064	0.0995385681610371	0.0910884195845325	0.0844911793975561	0.116315426973775	0.0689971681967484	0.105395759839408	0.0644606565060782	0.127068228680443	0.0735284294213953	0.204694614042931	0.0361153211401361	0.104181219201231	0.03641465299618	0.0569206229112755	1.28308423306733	1.57842389074444	1.41115272961531	1.67280417170137	1.50068923783659	1.48346548208187	1.37299026660834	1.68935138061714	0.181264263453686	0.12084809671197	0.217136036595126	0.125981266006501	0.210675083668735	0.0713933546508394	0.145600483764173	0.15068762623971	0.0703822024357565	0.093799883601872	0.117437982162712	0.0584079540622056	1.48636625628211	1.51162409178599	0.161307415691821	0.144589137080864	0.0294571077432546	0.0211600307535955	0.0643974826390595	0.0320316027792294	0.17341122601553	0.131299663632498	0.0461880360716139	0.0570473174773739
33520	10.902	699.48250	CL 68:4|CL 16:0_16:0_16:0_20:4	[M-2H]2-	null	0.03	True	13.460	699.47882	C77H142O17P2	CL	XIBACHFMHYFACK-UHFFFAOYSA-N	O=C(OCC(OC(=O)CCCCCCCCCCCCCCC)COP(=O)(O)OCC(O)COP(=O)(O)OCC(OC(=O)CCCCCCCCCCCCCCC)COC(=O)CCCCCCCCCCCCCCC)CCCCCCC=CCC=CCC=CCC=CCC	410	False	True	True	Normalized unit: pmol_per_mg_tissue; Annotation method: Msp20210527163602_converted_dev_1	False	False	33520	0	0.00	0.97	0.21	0.56	0.38	6.00	1.33	0.78	3.77	20230503_feces_5mg_PL_E_NEG_1	699.48560:3687 700.48660:2153	255.23080:307 699.48040:2472 700.48630:953	1.01194167515363	1.00727264173548	0.845856139907432	1.02381378522017	0.931092300100266	0.982140073930285	1.01665014308732	1.0968441178743	0.923264611415183	1.13137686440102	1.15435933983065	0.908614739603501	0.724193044056311	0.744398036305355	0.751041302382844	0.834424133464169	2.13225891254879	2.24989122560993	2.10609148783604	2.24391084880329	1.8679781626247	1.58109890667787	2.15814656772375	1.81014370059909	1.79505423832408	1.49462904790799	1.60309148625819	1.43886595604392	1.700519671457	1.09028707358082	0.905575114592803	1.07513657316326	0.972221060504181	1.00668165874804	1.02940388881259	0.763514129052169	2.18303811869951	1.85434183440636	1.58291018213355	1.19287960819847	0.0845305526145977	0.0696292090094986	0.131488804672468	0.0486325434868093	0.0745523059164955	0.237415555527301	0.157008156203273	0.34863111179283
34091	8.729	705.47030	CL 69:5|CL 15:0_16:0_18:1_20:4	[M-2H]2-	null	0.13	True	13.390	705.47882	C78H142O17P2	CL	VSWYQXXXXBYSLB-UHFFFAOYSA-N	O=C(OCC(OC(=O)CCCCCCCC=CCCCCCCCC)COP(=O)(O)OCC(O)COP(=O)(O)OCC(OC(=O)CCCCCCCCCCCCCC)COC(=O)CCCCCCCCCCCCCCC)CCCCCCC=CCC=CCC=CCC=CCC	410	False	True	True	Normalized unit: pmol_per_mg_tissue; Annotation method: Msp20210527163602_converted_dev_1	False	False	34091	0	0.00	0.98	0.41	0.65	0.55	10.00	1.50	0.88	10.55	20230503_feces_5mg_PL_E_NEG_4	705.47620:3384 706.46790:12351	152.99610:757 227.20150:830 241.21780:576 255.23230:4016 256.23760:823 269.25120:823 281.24980:1124 705.51380:1087 706.50370:438	0	0	0	0	0	0	0	0	0	0	0	0	0	0	0	0	2.07202793089161	2.28284608006031	1.85406679689584	2.21578732026648	1.32211965726515	1.47260724186193	1.49546200733814	1.43831913717639	0.0444899028425575	0.0468783550482782	0	0.0486789210646735	0.0783413461243637	0	0	0.0423257461689552	0	0	0	0	2.10618203202856	1.4321270109104	0.0350117947388773	0.0301667730733297	0	0	0	0	0.189694578632057	0.0770063442280702	0.0234041727023498	0.0378096042062732
35462	11.238	717.52880	CL 70:0|CL 16:0_18:0_18:0_18:0	[M-2H]2-	null	0.25	True	14.060	717.52582	C79H154O17P2	CL	HIPHRGUIEMLVAI-UHFFFAOYSA-N	O=C(OCC(OC(=O)CCCCCCCCCCCCCCC)COP(=O)(O)OCC(O)COP(=O)(O)OCC(OC(=O)CCCCCCCCCCCCCCCCC)COC(=O)CCCCCCCCCCCCCCCCC)CCCCCCCCCCCCCCCCC	410	False	True	True	Normalized unit: pmol_per_mg_tissue; Annotation method: Msp20210527163602_converted_dev_1	False	False	35462	0	0.00	0.98	0.12	0.18	0.55	6.00	1.50	0.82	19.45	20230503_feces_5mg_PL_E_NEG_3	717.52880:23263 717.66490:1327 717.95260:248 718.25370:444 718.27760:242 718.36980:562 718.53530:6907	140.01090:682 196.03940:1179 253.21440:452 255.23280:11279 256.23580:2314 281.24900:28191 281.65720:299 281.84140:275 282.25300:5257 283.25780:748 452.27100:412 452.28180:560 716.51980:1281 717.51480:285 717.54530:543	0	0	0	0	0	0	0	0	0	0	0	0	0	0	0	0	8.80525758653585	9.80200749134742	9.55835336747516	10.0466490025053	10.5918656646624	11.0008188951399	10.4640706199824	10.6785605618827	0	0	0	0	0.079162415527185	0	0	0	0	0	0	0	9.55306686196593	10.6838289354168	0	0.0197906038817963	0	0	0	0	0.536917568464049	0.22895512711398	0	0.0395812077635925
35463	9.000	717.52960	CL 70:0|CL 16:0_18:0_18:0_18:0	[M-2H]2-	null	0.25	True	14.060	717.52582	C79H154O17P2	CL	HIPHRGUIEMLVAI-UHFFFAOYSA-N	O=C(OCC(OC(=O)CCCCCCCCCCCCCCC)COP(=O)(O)OCC(O)COP(=O)(O)OCC(OC(=O)CCCCCCCCCCCCCCCCC)COC(=O)CCCCCCCCCCCCCCCCC)CCCCCCCCCCCCCCCCC	410	False	True	True	Normalized unit: pmol_per_mg_tissue; Annotation method: Msp20210527163602_converted_dev_1	False	False	35463	0	0.00	0.98	0.38	0.37	0.66	6.00	1.83	0.96	168.45	20230503_feces_5mg_Ext_NEG_2	717.52890:113830 717.60300:674 717.61970:518 717.64120:887 717.67200:2135 717.71840:610 717.73350:1354 717.78140:893 717.82710:1743 717.85770:985 717.89480:867 717.92310:1393 717.95940:854 717.99120:722 718.02820:1733 718.05110:957 718.10750:2108 718.14880:1766 718.17800:851 718.21470:1261 718.25230:1460 718.27170:827 718.30460:1867 718.35680:1948 718.37460:737 718.39760:1452 718.42630:1825 718.46340:1028 718.53140:29244	78.95880:1130 152.99600:17010 153.99870:343 171.00690:516 241.21960:2695 255.23330:50875 255.32640:755 255.62780:281 256.23730:10558 256.38030:380 256.99940:466 257.24230:1046 279.23380:729 281.25000:14566 282.25250:2171 283.26480:1382 284.26600:282 391.22170:392 434.26750:522 460.28590:3660 461.29020:882 478.29130:530 716.52540:15672 717.52800:8607 718.52310:2313	0	0	0	0	0	0	0	0	0	0	0	0	0	0	0	0	39.4500289564547	44.2222652922415	43.4652295908943	44.410037276691	27.7087945154949	29.4205379820023	27.7902359120565	28.8351418878653	0	0	0	0	0.133692748969731	0	0.0933497322938567	0	0	0	0	0	42.8868902790704	28.4386775743548	0	0.0567606203158969	0	0	0	0	2.32735152141192	0.831552700476216	0	0.0675792166567912
35308	8.682	716.51720	CL 70:1|CL 16:0_16:0_20:0_18:1	[M-2H]2-	null	0.25	True	13.940	716.51801	C79H152O17P2	CL	KRVKBTJDWPWLST-UHFFFAOYSA-N	O=C(OCC(OC(=O)CCCCCCCCCCCCCCC)COP(=O)(O)OCC(O)COP(=O)(O)OCC(OC(=O)CCCCCCCCCCCCCCC)COC(=O)CCCCCCCCCCCCCCCCCCCCCCC)CCCCCCCC=CCCCC	410	False	True	True	Normalized unit: pmol_per_mg_tissue; Annotation method: Msp20210527163602_converted_dev_1	False	False	35308	0	0.00	0.99	0.19	0.30	0.36	8.00	1.50	0.81	37.92	20230503_feces_5mg_Ext_NEG_4	716.51650:50190 716.60090:1798 716.64080:1087 716.65620:766 716.68190:1859 716.73670:1906 716.75690:917 716.77630:1488 716.83220:1806 716.88750:2580 716.92390:2068 716.95210:2117 717.00450:1695 717.04020:1025 717.06990:1050 717.10550:617 717.13390:1209 717.16840:697 717.20010:1457 717.24000:1164 717.29850:2113 717.33130:1528 717.36390:761 717.39150:1294 717.42400:1205 717.46000:1273 717.51990:10245	78.95910:1141 96.96950:384 150.97880:392 152.99600:33158 153.07920:612 153.99960:1783 155.00030:459 171.00560:786 237.22310:278 255.20210:334 255.23330:110926 255.34190:2385 255.40680:932 255.43020:341 255.46710:436 255.48740:994 255.53610:887 255.55530:266 255.56690:464 255.59170:746 255.61250:459 255.64170:531 255.65520:337 255.67320:390 255.71890:329 255.74270:661 255.76560:502 255.78420:461 255.80590:518 255.83630:528 255.92950:397 255.95830:595 255.99220:331 256.09620:355 256.15370:234 256.20840:198 256.23680:25211 256.31520:919 256.33820:481 256.35370:403 256.37850:507 256.40400:707 256.42550:447 256.44540:609 256.53040:704 256.57020:576 256.62740:482 256.80360:271 257.04200:320 257.06140:277 257.23970:3007 279.23370:29717 279.35410:374 280.23630:7771 281.24360:1135 378.24310:404 391.22890:720 392.22650:243 402.24420:1204 409.23870:501 434.26310:672 434.27420:613 435.26910:445 452.27520:359 458.27000:5907 459.27130:2144 476.28220:1665 714.51140:27378 715.20200:400 715.51380:18357 716.51700:6076 716.87710:323 717.51890:1296	0	0	0	0	0	0	0	0	0	0	0	0	0	0	0	0	17.1649449519982	19.3201162168681	18.4014204618046	19.5198798050152	17.5430080979811	18.6886344456242	17.6794187695538	18.3010640111785	0	0	0	0	0	0	0	0.0194408101098832	0	0	0	0	18.6015903589215	18.0530313310844	0	0.00486020252747081	0	0	0	0	1.07448482667908	0.53703555873763	0	0.00972040505494162
35778	10.476	720.49760	CL 71:4|CL 15:0_16:0_18:0_22:4	[M-2H]2-	null	0.25	True	13.650	720.50232	C80H148O17P2	CL	IHVNCPTZIBDEQG-UHFFFAOYSA-N	O=C(OCC(OC(=O)CCCCCCCCCCCCCCCCC)COP(=O)(O)OCC(O)COP(=O)(O)OCC(OC(=O)CCCCCCCCCCCCCC)COC(=O)CCCCCCCCCCCCCCC)CCCCCCCCC=CCC=CCC=CCC=CCC	410	False	True	True	Normalized unit: pmol_per_mg_tissue; Annotation method: Msp20210527163602_converted_dev_1	False	False	35778	0	0.00	0.98	0.43	0.59	0.52	10.00	1.50	0.87	14.31	20230503_feces_5mg_Ext_NEG_4	720.50360:5963 720.63530:222 721.49580:1694 721.51580:2412	152.99570:1408 171.00710:460 241.21760:9932 242.21900:1274 243.22490:186 255.23160:3214 269.24940:1607 283.26200:1426 719.52820:1554 720.51810:1196 721.52460:506	0	0	0	0	0	0	0	0	0	0	0	0	0	0	0	0	2.22987355176128	2.45836720632514	2.09341294510162	2.38934416418199	2.39468162442827	2.41013613349835	2.32988051483643	2.4394511370268	0	0	0	0	0.0607025103327198	0.0335456189663746	0.0306887601430461	0	0	0	0	0	2.29274946684251	2.39353735244746	0	0.0312342223605351	0	0	0	0	0.163756120274936	0.0463216921099107	0	0.0248300672960502
35677	8.863	719.49040	CL 71:5|CL 15:0_16:0_18:1_22:4	[M-2H]2-	null	0.25	True	13.510	719.49451	C80H146O17P2	CL	DHIYDDGGHFXOCP-UHFFFAOYSA-N	O=C(OCC(OC(=O)CCCCCCCC=CCCCCCCCC)COP(=O)(O)OCC(O)COP(=O)(O)OCC(OC(=O)CCCCCCCCCCCCCC)COC(=O)CCCCCCCCCCCCCCC)CCCCCCCCC=CCC=CCC=CCC=CCC	410	False	True	True	Normalized unit: pmol_per_mg_tissue; Annotation method: Msp20210527163602_converted_dev_1	False	False	35677	0	0.00	0.95	0.41	0.53	0.62	10.00	1.70	0.92	17.99	20230503_feces_5mg_Ext_NEG_4	719.48970:24397 719.55670:264 719.61280:673 719.77720:294 720.31020:360 720.38640:306 720.41090:205 720.43350:309 720.48700:32698	152.99580:3873 171.00690:515 227.20170:5219 228.20260:708 241.21800:2358 253.21830:3286 255.23330:12546 256.23490:1026 281.24820:2210 282.25190:1287 377.21990:853 391.22590:1743 409.23760:502 633.44230:666 633.46460:885 719.47980:722 719.50470:603 720.48830:497	0	0	0	0	0	0	0	0	0	0	0	0	0	0	0	0	8.7633866260449	10.3602594789533	9.93026759544298	10.4908466518606	7.04137594038433	7.87010695384249	7.20455969598353	7.59652967538666	0.0265464613646199	0	0	0	0	0	0	0.0264144535607198	0	0	0	0	9.88619008807546	7.42814306639925	0.00663661534115498	0.00660361339017996	0	0	0	0	0.785913860525726	0.375617030667546	0.01327323068231	0.0132072267803599
36065	9.631	723.48280	CL 72:8|CL 15:0_15:0_22:3_20:5	[M-2H]2-	null	0.03	True	13.330	723.47882	C81H142O17P2	CL	CMEPBDCUBLJMRT-UHFFFAOYSA-N	O=C(OCC(OC(=O)CCCCCCCCC=CCC=CCC=CCCCCC)COP(=O)(O)OCC(O)COP(=O)(O)OCC(OC(=O)CCCCCCCCCCCCCC)COC(=O)CCCCCCCCCCCCCC)CCCC=CCC=CCC=CCC=CCC=CCC	410	False	True	True	Normalized unit: pmol_per_mg_tissue; Annotation method: Msp20210527163602_converted_dev_1	False	False	36065	0	0.00	0.96	0.29	0.72	0.32	8.00	1.25	0.77	11.92	20230503_feces_5mg_PL_E_NEG_1	723.48390:7325 724.48160:1701	241.21690:2395 242.22370:507 256.23490:265 257.22770:928 301.21600:1802	0	0	0	0	0	0	0	0	0	0	0	0	0	0	0	0	2.54294193333403	2.71856445121717	2.65015558751723	2.68624643805003	3.03348425622457	3.06940371587726	3.01961218421696	2.41464761007398	0	0	0	0	0	0	0	0	0	0	0	0	2.64947710252961	2.88428694159819	0	0	0	0	0	0	0.0763222300528033	0.31379509334147	0	0
38301	11.009	745.55880	CL 74:0|CL 14:0_16:0_18:0_26:0	[M-2H]2-	null	0.22	True	14.180	745.55713	C83H162O17P2	CL	SEFSZTIQUOZDPP-UHFFFAOYSA-N	O=C(OCC(OC(=O)CCCCCCCCCCCCC)COP(=O)(O)OCC(O)COP(=O)(O)OCC(OC(=O)CCCCCCCCCCCCCCCCC)COC(=O)CCCCCCCCCCCCCCCCCCCCCCCCC)CCCCCCCCCCCCCCC	410	False	True	True	Normalized unit: pmol_per_mg_tissue; Annotation method: Msp20210527163602_converted_dev_1	False	False	38301	0	0.00	0.98	0.12	0.23	0.28	10.00	1.30	0.73	5.61	20230503_feces_5mg_Ext_NEG_3	745.55450:10972 745.64890:450 746.35530:340 746.40650:296 746.50550:4321 746.53550:3489 746.57090:2400	227.20020:452 255.23440:3700 256.23800:349 281.24890:8592 282.25230:1292 283.25820:461	0	0	0	0	0	0	0	0	0	0	0	0	0	0	0	0	4.97828339838752	5.66135178404456	5.28497323065332	5.60592458385249	4.69102800167054	4.93324030939636	4.77041105647118	4.52403202019358	0	0	0	0	0.375200404351307	0.62538618215884	0.553909303659942	0.216809151693969	0	0	0	0	5.38263324923447	4.72967784693292	0	0.442826260466015	0	0	0	0	0.316532948717505	0.170177247869761	0	0.183779358077956
37902	10.857	741.53070	CL 74:4|CL 16:0_20:0_18:1_20:3	[M-2H]2-	null	0.03	True	13.810	741.52582	C83H154O17P2	CL	MHWFMJGDQBXKAM-UHFFFAOYSA-N	O=C(OCC(OC(=O)CCCCCCCC=CCCCCCCCC)COP(=O)(O)OCC(O)COP(=O)(O)OCC(OC(=O)CCCCCCCCCCCCCCC)COC(=O)CCCCCCCCCCCCCCCCC)CCCCCCCCC=CCC=CCC=CCCCCC	410	False	True	True	Normalized unit: pmol_per_mg_tissue; Annotation method: Msp20210527163602_converted_dev_1	False	False	37902	0	0.00	0.95	0.14	0.27	0.28	10.00	1.30	0.72	4.37	20230503_feces_5mg_PL_E_NEG_3	741.52800:5757 741.58990:518 742.53660:2000 742.58140:358	152.99800:263 255.23230:2205 279.23420:1664 281.24890:1189 305.25000:3252 306.25080:931 741.59580:785	0	0	0	0	0	0	0	0	0	0	0	0	0	0	0	0	2.56771690165471	2.55547850648387	2.64158984035276	2.85257977292355	2.65697922557461	2.78663578324156	2.72574078648566	2.70512573872623	0	0	0	0	0	0.0313673320205061	0	0	0	0	0	0	2.65434125535372	2.71862038350702	0	0.00784183300512652	0	0	0	0	0.137524216292603	0.0537231561763176	0	0.015683666010253
40141	12.461	773.57780	CL 78:0|CL 14:0_20:0_20:0_24:0	[M-2H]2-	null	0.38	True	14.420	773.58838	C87H170O17P2	CL	KZPMMDNQVFRMJU-UHFFFAOYSA-N	O=C(OCC(OC(=O)CCCCCCCCCCCCC)COP(=O)(O)OCC(O)COP(=O)(O)OCC(OC(=O)CCCCCCCCCCCCCCCCCCCCCCC)COC(=O)CCCCCCCCCCCCCCCCCCCCCCC)CCCCCCCCCCCCCCC	410	False	True	True	Normalized unit: pmol_per_mg_tissue; Annotation method: Msp20210527163602_converted_dev_1	False	False	40141	0	0.00	0.92	0.28	0.72	0.28	8.00	1.25	0.75	31.25	20230503_feces_5mg_Ext_NEG_4	773.58200:12774 773.65590:395 774.58540:6077	113.02260:270 161.04620:876 227.20230:1900 241.21970:359 255.23370:4040 283.26110:496 311.29210:355	0	0	0	0	0	0	0	0	0	0	0	0	0	0	0	0	5.44616373123965	6.14720049537028	6.17942895892879	6.12572829451398	1.22267004433769	1.45073953244963	1.29045099915868	1.51130258760027	0	0	0	0	4.076836086912	4.52451981526342	4.01920081724726	4.0955781029001	0	0	0	0	5.97463037001317	1.36879079088657	0	4.17903370558069	0	0	0	0	0.353001643656525	0.134800598399147	0	0.232605814671547
40142	12.067	773.58660	CL 78:0|CL 16:0_18:0_18:0_26:0	[M-2H]2-	null	0.22	True	14.440	773.58838	C87H170O17P2	CL	JOBPCFAYIFIDCK-UHFFFAOYSA-N	O=C(OCC(OC(=O)CCCCCCCCCCCCCCC)COP(=O)(O)OCC(O)COP(=O)(O)OCC(OC(=O)CCCCCCCCCCCCCCCCC)COC(=O)CCCCCCCCCCCCCCCCCCCCCCCCC)CCCCCCCCCCCCCCCCC	410	False	True	True	Normalized unit: pmol_per_mg_tissue; Annotation method: Msp20210527163602_converted_dev_1	False	False	40142	0	0.00	0.99	0.20	0.50	0.28	8.00	1.25	0.75	49.30	20230503_feces_5mg_Ext_NEG_3	773.58620:7124 774.53650:781 774.57160:2120 774.59580:1700	161.04460:563 255.23420:1781 281.24960:1542 283.26630:563	0	0	0	0	0	0	0	0	0	0	0	0	0	0	0	0	2.92373066836497	3.07418466874928	3.10438757343386	3.06048841539429	1.18246252366593	1.23520800095299	1.26999852235691	1.15948639287023	0	0	0	0	1.0795930137579	1.31266294216717	1.10388268826808	1.08273642133214	0	0	0	0	3.0406978314856	1.21178885996151	0	1.14471876638132	0	0	0	0	0.0801056301793555	0.0501078936739546	0	0.112481118724613
39558	10.420	762.50900	CL 78:11|CL 16:0_18:0_22:5_22:6	[M-2H]2-	null	0.25	True	13.430	762.50232	C87H148O17P2	CL	LKJGITUOWSYFGS-UHFFFAOYSA-N	O=C(OCC(OC(=O)CCCCCC=CCC=CCC=CCC=CCC=CCC)COP(=O)(O)OCC(O)COP(=O)(O)OCC(OC(=O)CCCCCCCCCCCCCCC)COC(=O)CCCCCCCCCCCCCCCCC)CCC=CCC=CCC=CCC=CCC=CCC=CCC	410	False	True	True	Normalized unit: pmol_per_mg_tissue; Annotation method: Msp20210527163602_converted_dev_1	False	False	39558	0	0.00	0.96	0.27	0.36	0.55	10.00	1.50	0.84	23.02	20230503_feces_5mg_PL_E_NEG_1	762.50670:12321 762.57760:731 762.62370:303 762.66260:296 762.69660:336 762.90820:347 763.24120:156 763.50990:5620	78.95930:240 152.99640:1203 196.03760:1175 241.21710:1782 242.22070:510 255.23340:3981 256.23140:613 256.24350:381 281.25010:2010 282.25190:1363 283.23990:651 283.26350:2563 284.26780:1671 327.23520:882 760.55380:1423 761.56090:749 762.50680:506	0	0	0	0	0	0.00883594718517812	0	0	0	0	0	0.0221948464949093	0	0	0	0	5.60337733761135	5.95888704136806	5.99333269020755	6.29235056974918	5.66429094587127	6.0302855211441	5.7297021154977	5.46899216613934	0	0	0	0	0.0406570918086687	0	0	0	0	0.00220898679629453	0.00554871162372733	0	5.96198690973403	5.7233176871631	0	0.0101642729521672	0	0.00441797359258906	0.0110974232474547	0	0.282095220456969	0.232691239525461	0	0.0203285459043344
41433	11.216	800.63200	CL 82:1|CL 18:0_18:0_28:0_18:1	[M-2H]2-	null	0.06	True	14.630	800.61188	C91H176O17P2	CL	CFHMPWZUJZAPJT-UHFFFAOYSA-N	O=C(OCC(OC(=O)CCCCCCCCCCCCCCCCCCCCCCCCCCC)COP(=O)(O)OCC(O)COP(=O)(O)OCC(OC(=O)CCCCCCCCCCCCCCCCC)COC(=O)CCCCCCCCCCCCCCCCC)CCCCCCCC=CCCCCCCCC	410	False	True	True	Normalized unit: pmol_per_mg_tissue; Annotation method: Msp20210527163602_converted_dev_1	False	False	41433	0	0.00	0.89	0.30	0.51	0.49	8.00	1.50	0.82	2.14	20230503_feces_5mg_PL_E_NEG_3	800.61950:5279 801.50680:1238 801.55710:269 801.62320:2873	152.99650:613 255.23280:654 281.24720:1386 283.27020:364 339.32730:2013 800.60950:816 800.64340:532 801.60590:481	0	0	0	0	0	0	0	0	0	0	0	0	0	0	0	0	2.13917947130163	2.71859691905406	2.87252485776888	2.76403560431109	2.43880448419166	0.36391739923765	2.35218678225471	2.29722331791762	0	0	0	0	0	0	0	0	0	0	0	0	2.62358421310892	1.86303299590041	0	0	0	0	0	0	0.32932932151609	1.00110822613822	0	0
42834	12.130	828.65900	CL 86:1|CL 24:0_24:0_24:0_14:1	[M-2H]2-	null	0.22	True	15.030	828.64319	C95H184O17P2	CL	HKJVBHIGHOLFIA-UHFFFAOYSA-N	O=C(OCC(OC(=O)CCCCCCCCCCCCCCCCCCCCCCC)COP(=O)(O)OCC(O)COP(=O)(O)OCC(OC(=O)CCCCCCCCCCCCCCCCCCCCCCC)COC(=O)CCCCCCCCCCCCCCCCCCCCCCC)CCCCCCCC=CCCCC	410	False	True	True	Normalized unit: pmol_per_mg_tissue; Annotation method: Msp20210527163602_converted_dev_1	False	False	42834	0	0.00	0.64	0.22	0.59	0.58	6.00	1.33	0.71	41.44	20230503_feces_5mg_Ext_NEG_2	828.65890:7896 829.55820:516 829.59690:236 829.66170:4087	89.02490:254 367.35930:1420 422.36320:1009 436.37590:418 828.63050:412 828.65450:598 829.66370:369	0	0	0	0	0	0	0	0	0	0	0	0	0	0	0	0	3.36459238142859	3.7241907634259	3.56712345996503	4.06163466412926	0.774604662289909	0.90023582703702	0.46891785594561	0.440783506021094	0	0	0	0	2.63905862435781	3.05365878365255	2.0473053722938	2.7997897581822	0	0	0	0	3.67938531723719	0.646135462823409	0	2.63495313462159	0	0	0	0	0.29428977116711	0.227043928682746	0	0.42732980261625
41706	8.184	808.48470	CL 86:21|CL 20:3_22:6_22:6_22:6	[M-2H]2-	null	0.25	True	13.120	808.48669	C95H144O17P2	CL	YGYLULJXFHBNND-UHFFFAOYSA-N	O=C(OCC(OC(=O)CCC=CCC=CCC=CCC=CCC=CCC=CCC)COP(=O)(O)OCC(O)COP(=O)(O)OCC(OC(=O)CCCCCCCCCC=CCC=CCC=CCC)COC(=O)CCC=CCC=CCC=CCC=CCC=CCC=CCC)CCC=CCC=CCC=CCC=CCC=CCC=CCC	410	False	True	True	Normalized unit: pmol_per_mg_tissue; Annotation method: Msp20210527163602_converted_dev_1	False	False	41706	0	0.00	0.83	0.42	0.72	0.55	6.00	1.50	0.84	23.32	20230503_feces_5mg_PL_E_NEG_2	808.49650:8264 809.48730:2537 809.51740:2173	152.99530:1469 283.24220:391 327.23160:966 808.50000:1472 809.50320:532	0	0	0	0	0	0	0	0	0	0	0	0	0	0	0	0	2.48179453065478	3.08522373329424	2.79781422546072	2.56893665120814	2.81660458854116	3.05279877470527	2.91409806912667	1.00301581202404	0	0	0	0	0	0	0	0	0	0	0	0	2.73344228515447	2.44662931109929	0	0	0	0	0	0	0.269742241098747	0.967276261635474	0	0
44393	16.072	863.69190	CoQ10	[M+H]+	null	0.34	True	14.150	863.69122	C59H90O4	CoQ	ACTIUHUUMQJHFO-UHFFFAOYSA-N	O=C1C(OC)=C(OC)C(=O)C(=C1C)CC=C(C)CCC=C(C)CCC=C(C)CCC=C(C)CCC=C(C)CCC=C(C)CCC=C(C)CCC=C(C)CCC=C(C)CCC=C(C)C	410	False	True	True	Normalized unit: pmol_per_mg_tissue; Annotation method: Msp20210527163602_converted_dev_1	False	False	44393	0	0.00	1.00	0.48	0.39	0.74	2.00	2.00	1.03	176.99	20230503_feces_5mg_Ext_POS_4	863.69170:25412 863.76140:439 864.44180:189 864.58680:272 864.64830:622 864.69440:17297 864.77470:262 864.81960:345 864.84530:270 865.31790:332 865.69780:6172	109.10080:453 121.10010:300 123.11660:503 133.10130:371 135.11640:273 147.11570:315 159.11630:384 161.13230:417 163.14850:422 191.17850:307 197.08070:10554 198.08350:1332 201.16380:348 203.17870:351 231.10130:293 235.09590:294 263.12810:303 861.69660:980 862.70040:692 863.69300:2293 864.69660:1218	0	0	0	0	0.00745316632801014	0	0	0	0	0	0	0	0	0	0	0	2.25426311347021	2.51758197102047	2.35450623493274	2.50683053097933	0	0	0	0	2.36444846506735	2.70236849083508	2.68339025236565	2.79069306560856	0.0856215548071842	0.0825538046969697	0.0565047393774664	0.017579258501798	0	0.00186329158200253	0	0	2.40829546260069	0	2.63522506846916	0.0605648393458546	0	0.00372658316400507	0	0	0.126848920918732	0	0.186474655285154	0.0314939050144458
44394	15.731	863.69290	CoQ10	[M+H]+	null	0.25	True	14.150	863.69122	C59H90O4	CoQ	ACTIUHUUMQJHFO-UHFFFAOYSA-N	O=C1C(OC)=C(OC)C(=O)C(=C1C)CC=C(C)CCC=C(C)CCC=C(C)CCC=C(C)CCC=C(C)CCC=C(C)CCC=C(C)CCC=C(C)CCC=C(C)CCC=C(C)C	410	False	True	True	Normalized unit: pmol_per_mg_tissue; Annotation method: Msp20210527163602_converted_dev_1; Tag: Misannotation	False	False	44394	0	0.00	1.00	0.92	0.83	0.83	2.00	2.00	1.12	27.87	20230503_feces_5mg_PL_L_POS_4	863.69000:3484 864.65710:481 864.69410:1796 865.70330:1088	197.08020:658 863.68990:274	0	0	0	0	0	0	0	0	0	0	0	0	0	0	0	0	0.267545668597892	0.281179224154481	0.283279650032692	0.283785939325035	0	0	0	0	0.283967076104834	0.321741234285719	0.320064927665831	0.336716150351803	0	0	0	0	0	0	0	0	0.278947620527525	0	0.315622347102047	0	0	0	0	0	0.0076846247137491	0	0.0223918290147593	0
27007	11.849	591.44090	CoQ6	[M+H]+	null	0.25	True	8.980	591.44080	C39H58O4	CoQ	GXNFPEOUKFOTKY-UHFFFAOYSA-N	O=C1C(OC)=C(OC)C(=O)C(=C1C)CC=C(C)CCC=C(C)CCC=C(C)CCC=C(C)CCC=C(C)CCC=C(C)C	410	False	True	True	Normalized unit: pmol_per_mg_tissue; Annotation method: Msp20210527163602_converted_dev_1	False	False	27007	0	0.00	1.00	0.43	0.88	0.18	2.00	1.50	0.85	5.50	20230503_feces_5mg_PL_L_POS_4	591.44090:3744 591.49720:1788 592.44560:1318 592.49760:616 593.41300:332 593.44490:438	197.08050:368	0	0	0	0	0	0	0	0	0	0	0	0	0	0	0	0	0.213517327538848	0.235354726723432	0.229688221045272	0.243968914892897	0	0	0	0	0.306108580835613	0.365961905277553	0.370916987237751	0.349045809006145	0	0	0	0	0	0	0	0	0.230632297550113	0	0.348008320589266	0	0	0	0	0	0.0128319935886615	0	0.0294607240486374	0
37640	14.177	727.56680	CoQ8	[M+H]+	null	0.25	True	12.490	727.56598	C49H74O4	CoQ	ICFIZJQGJAJRSU-UHFFFAOYSA-N	O=C1C(OC)=C(OC)C(=O)C(=C1C)CC=C(C)CCC=C(C)CCC=C(C)CCC=C(C)CCC=C(C)CCC=C(C)CCC=C(C)CCC=C(C)C	410	False	True	True	Normalized unit: pmol_per_mg_tissue; Annotation method: Msp20210527163602_converted_dev_1	False	False	37640	0	0.00	1.00	0.37	0.80	0.15	2.00	1.50	0.83	30.27	20230503_feces_5mg_PL_L_POS_4	727.56630:9555 727.60790:186 728.56800:5444 728.61050:195 728.63860:564 729.57560:1989	135.11570:292 197.08120:2007	0	0	0	0	0	0	0	0	0	0	0	0	0	0	0	0	0.641515460153697	0.718724259899187	0.706315210520797	0.686594019180343	0	0	0	0	0.654651791549146	0.798353494529449	0.853721826308991	0.790423491778845	0.0146138915413313	0.0119461873333185	0.0120921635127471	0	0	0	0	0	0.688287237438506	0	0.774287651041608	0.00966306059684923	0	0	0	0	0.0338717497244011	0	0.0845814346374507	0.00655740486803598
41252	15.031	795.62850	CoQ9	[M+H]+	null	0.44	True	13.600	795.62860	C54H82O4	CoQ	UUGXJSBPSRROMU-UHFFFAOYSA-N	O=C1C(OC)=C(OC)C(=O)C(=C1C)CC=C(C)CCC=C(C)CCC=C(C)CCC=C(C)CCC=C(C)CCC=C(C)CCC=C(C)CCC=C(C)CCC=C(C)C	410	False	True	True	Normalized unit: pmol_per_mg_tissue; Annotation method: Msp20210527163602_converted_dev_1	False	False	41252	0	0.00	1.00	0.30	0.33	0.68	2.00	2.00	1.00	680.12	20230503_feces_5mg_PL_L_POS_4	795.62950:197785 795.68740:5008 796.14580:366 796.18980:339 796.21510:586 796.24390:239 796.28330:451 796.30960:421 796.34670:195 796.38840:1585 796.46640:1298 796.51060:829 796.53740:1082 796.63270:118552 796.70030:3623 796.85870:511 796.88070:361 796.92100:256 796.95640:402 796.99490:315 797.02840:340 797.08700:757 797.11900:462 797.14610:362 797.19490:688 797.21280:619 797.25880:712 797.28370:146 797.31680:986 797.35120:977 797.38650:889 797.41910:516 797.45180:1766 797.51500:1928 797.55250:1262 797.58950:902 797.63610:38120 797.69680:1657 797.72250:926	81.06990:386 91.05430:532 93.06900:735 95.08550:1272 105.06970:850 107.08490:1562 109.10120:1608 119.08490:1496 120.08890:406 121.10120:2590 122.10480:356 123.08090:389 123.11620:2125 131.08500:625 133.10160:1431 135.11630:2282 136.05210:266 136.11970:587 137.05980:1178 137.13230:1319 139.03880:353 142.07680:258 145.10040:1104 147.11660:2677 149.13270:4372 150.13480:244 151.07570:2988 154.06220:3259 157.10050:510 159.11670:1025 161.13270:2234 162.13560:577 163.14780:2841 164.04810:318 167.06950:673 169.08650:2909 173.05960:261 173.13420:811 175.14880:1584 176.14980:291 177.05390:279 177.16330:1565 179.07100:490 181.08580:1688 182.05600:1611 185.13180:534 187.07570:285 187.14730:1366 188.15370:254 189.09180:299 189.16400:1229 190.16760:331 191.07100:272 191.17950:1215 195.10020:701 197.08060:69699 197.27450:176 197.32930:603 197.47080:332 197.48910:452 197.86830:384 197.92060:166 197.94000:268 197.97400:268 198.04010:208 198.08380:6255 198.10900:244 198.65530:217 199.08640:1405 199.14820:727 201.16470:1308 203.17920:1814 204.18160:382 205.08610:599 205.19670:736 207.10260:424 209.07890:319 211.09720:762 213.16340:554 215.17970:1112 217.19480:1057 218.09050:409 218.19830:301 219.10120:724 219.21080:413 221.08190:464 221.11590:395 223.09590:525 227.18020:412 229.19520:826 231.10150:1256 231.21060:1121 235.09700:1163 237.11230:3065 238.11530:293 243.21250:606 245.22580:631 246.22860:377 251.12730:778 255.21250:353 257.22570:942 259.24220:608 261.10850:338 263.12610:685 269.22520:346 271.24140:1017 273.25680:333 275.12990:269 284.29260:234 285.14800:399 285.25740:680 287.16380:398 297.08360:706 297.25650:270 299.16380:336 299.26810:422 303.15860:453 305.17490:294 311.27440:430 313.28660:474 325.29010:322 331.19280:571 339.29970:309 353.31960:358 395.36710:372 421.38280:420 463.43030:241 509.36040:356 534.52290:1225 535.52720:571 543.49710:503 552.53280:835 553.53740:247 599.55640:492 645.48870:328 763.60050:862 764.60810:616 765.61350:456 777.62230:888 778.62180:353 795.62800:10627 796.63330:5876 797.63790:1862	0	0	0	0	0.170034372784741	0.0640732122362684	0.0327397462822852	0.0136729457805223	0	0	0	0	0	0	0	0	15.4751620956158	17.1711824696653	16.562059776755	17.2224615116612	0.0258631091192291	0.0316040552307466	0.0292338885738887	0.0206814624242054	16.7278417403158	19.2812651122965	18.8569227662499	18.7840810064975	0.574575770646626	0.447901307517462	0.317402327894919	0.0883723136202135	0	0.0701300692709542	0	0	16.6077164634243	0.0268456288370175	18.4125276563399	0.357062929919805	0	0.0697686615984672	0	0	0.81243858098129	0.00473669008471741	1.14432080419742	0.207630326434633
41253	14.772	795.62950	CoQ9	[M+H]+	null	0.25	True	13.600	795.62860	C54H82O4	CoQ	UUGXJSBPSRROMU-UHFFFAOYSA-N	O=C1C(OC)=C(OC)C(=O)C(=C1C)CC=C(C)CCC=C(C)CCC=C(C)CCC=C(C)CCC=C(C)CCC=C(C)CCC=C(C)CCC=C(C)CCC=C(C)C	410	False	True	True	Normalized unit: pmol_per_mg_tissue; Annotation method: Msp20210527163602_converted_dev_1; Tag: Misannotation	False	False	41253	0	0.00	1.00	0.47	0.53	0.78	2.00	2.00	1.05	38.46	20230503_feces_5mg_PL_L_POS_2	795.62880:9323 795.75980:1523 796.47240:177 796.63260:5084 796.76720:516 797.53930:448 797.63590:1882	149.13200:411 151.07430:382 173.12980:345 197.08130:1587 235.09590:575 795.63150:445	0	0	0	0	0	0	0	0	0	0	0	0	0	0	0	0	0.735394302679943	0.793032250508233	0.760089939303335	0.779679131507892	0	0	0	0	0.766250963100786	0.867539569629288	0.787837271851173	0.806876423902826	0.031907444261427	0.00839461812611571	0	0	0	0	0	0	0.767048905999851	0	0.807126057121018	0.0100755155968857	0	0	0	0	0.0250672290520857	0	0.0435610122268354	0.0150829987580613
33623	9.534	672.55680	SE 24:1;O4/18:2	[M+NH4]+	null	0.25	True	9.100	672.55621	C42H70O5	DCAE	PJSJDVFYUAXDHK-UHFFFAOYSA-N	O=C(O)CCC(C)C1CCC2C3CCC4CC(OC(=O)CCCCCCCC=CCC=CCCCCC)CCC4(C)C3CC(O)C12C	410	False	True	True	Normalized unit: pmol_per_mg_tissue; Annotation method: Msp20210527163602_converted_dev_1	False	False	33623	0	0.00	1.00	0.36	0.41	0.69	2.00	1.50	0.89	6.25	20230503_feces_5mg_PL_W_POS_2	672.55500:2712 673.50260:1118 673.55980:1559 674.50650:737 674.56380:561	177.05500:455 357.27460:277	0	0	0	0	0	0	0	0	0	0	0	0	0	0	0	0	0.181428172898703	0.215511383855881	0.194637226889958	0.225377360310377	0.0211579152297399	0.0082602214812894	0.0205549809021332	0.0294379248401546	0	0	0	0	0.208543455947344	0.247378902903972	0.220827877213989	0.217964032758754	0	0	0	0	0.20423853598873	0.0198527606133293	0	0.223678567206015	0	0	0	0	0.0198865515147499	0.00872656631002585	0	0.016648922311347
26767	13.305	586.54110	DG 32:0|DG 16:0_16:0	[M+NH4]+	null	0.25	True	11.520	586.54053	C35H68O5	DG	JEJLGIQLPYYGEE-UHFFFAOYSA-N	O=C(OCC(OC(=O)CCCCCCCCCCCCCCC)CO)CCCCCCCCCCCCCCC	410	False	True	True	Normalized unit: pmol_per_mg_tissue; Annotation method: Msp20210527163602_converted_dev_1	False	False	26767	0	0.00	1.00	0.69	0.88	0.49	3.00	1.33	0.88	14.40	20230503_feces_5mg_PL_L_POS_3	586.54100:8263 587.54520:2874 588.54610:911	313.27390:437	0	0	0	0	0.0332557166654367	0	0	0	0	0	0	0.0620720389267474	0	0.0301534832414224	0	0	4.31388082356964	4.67936047301614	4.56721513291816	4.71414625054824	0	0	0	0	4.61913242286232	5.50286227691791	5.51531603555961	5.20635340852732	0.158501391662902	0.0745224764615059	0.104215127202046	0.0490110150691843	0	0.00831392916635918	0.0155180097316868	0.00753837081035559	4.56865067001304	0	5.21091603596679	0.0965625025989096	0	0.0166278583327184	0.0310360194633737	0.0150767416207112	0.181048207079225	0	0.419571459811767	0.0470527907788162
29018	13.388	612.55090	DG 34:1|DG 16:0_18:1	[M+NH4]+	null	0.38	True	11.700	612.55621	C37H70O5	DG	YEJYLHKQOBOSCP-UHFFFAOYSA-N	O=C(OCC(OC(=O)CCCCCCCC=CCCCCCCCC)CO)CCCCCCCCCCCCCCC	410	False	True	True	Normalized unit: pmol_per_mg_tissue; Annotation method: Msp20210527163602_converted_dev_1	False	False	29018	0	0.00	1.00	0.71	0.71	0.90	4.00	1.75	1.04	165.94	20230503_feces_5mg_PL_L_POS_3	612.55640:96336 612.60980:1277 612.96410:473 612.98580:476 613.00650:286 613.04230:349 613.07240:364 613.10710:410 613.15280:311 613.17080:569 613.23340:764 613.28200:512 613.33620:753 613.36200:263 613.39090:627 613.48500:1345 613.51400:546 613.56010:40443 613.61840:481 613.64020:508 613.67620:234 613.71940:366 613.75150:191 613.78000:248 613.81930:656 613.90080:232 613.92470:313 613.95530:340 613.99680:523 614.03870:369 614.07240:734 614.09650:299 614.12910:361 614.17270:548 614.18480:332 614.22060:485 614.24500:399 614.26220:721 614.29580:563 614.33360:741 614.36430:464 614.39440:660 614.43940:825 614.48310:1030 614.51410:643 614.56350:9872 614.61020:283 614.64090:500	121.10100:256 135.11650:643 265.25110:277 313.27370:3025 314.27740:328 339.29030:3149 340.29370:664 577.51810:1913 578.52510:826	0.151503013186893	0.148084206953084	0.212096359929262	0.124122704355287	0.814605175050001	0.489487962072632	0.310895843814736	0.246882245066148	0.249697448567369	0.282163919892813	0.267045388662341	0.207285284464727	0.063894658650346	0.0579616955640674	0.0936408905120093	0.136149168578679	46.7949263314785	51.8336778827333	50.0591993702458	53.1814886128869	0.298992638036367	0.308174306989762	0.264659223752729	0.301654403975785	58.9232351863571	67.9021966839603	67.3999872126153	67.844023666475	1.47801549606061	1.3058616961501	0.988424023938057	0.346386243363049	0.158951571106132	0.465467806500879	0.251548010396813	0.0879116033262754	50.4673230493361	0.293370143188661	65.517360687352	1.02967186487796	0.0374655359715853	0.254392091928634	0.0323528264267365	0.0357467855882079	2.76204530664496	0.0195253816506272	4.40180179417611	0.498622589230038
28847	12.840	610.54080	DG 34:2|DG 16:0_18:2	[M+NH4]+	null	0.25	True	10.840	610.54053	C37H68O5	DG	SVXWJFFKLMLOHO-UHFFFAOYSA-N	O=C(OCC(OC(=O)CCCCCCCC=CCC=CCCCCC)CO)CCCCCCCCCCCCCCC	410	False	True	True	Normalized unit: pmol_per_mg_tissue; Annotation method: Msp20210527163602_converted_dev_1	False	False	28847	0	0.00	1.00	0.61	0.66	0.90	4.00	1.75	1.03	444.15	20230503_feces_5mg_PL_L_POS_1	610.54030:134873 610.59020:1390 610.62030:362 610.85510:148 610.93850:395 610.96600:379 611.02950:249 611.06310:726 611.10020:571 611.14120:472 611.18410:1055 611.21880:311 611.24910:138 611.27530:613 611.30680:747 611.33930:493 611.36710:545 611.39410:374 611.42580:581 611.45490:138 611.49330:1276 611.54400:55409 611.61460:1372 611.68720:253 611.76780:377 611.79590:709 611.86370:750 611.96880:350 612.01840:542 612.04940:747 612.08120:568 612.10910:579 612.14720:523 612.16800:440 612.19550:847 612.22880:855 612.26600:297 612.28940:744 612.31240:467 612.34880:779 612.37960:615 612.40190:474 612.43640:592 612.46410:608 612.48960:538 612.54710:13063 612.62750:1291	91.05470:356 95.08530:419 109.10040:396 121.10090:341 123.11740:729 135.11660:346 147.11710:500 161.13220:474 175.14670:317 245.22470:487 263.23760:608 313.27390:7194 314.27690:1335 337.27420:4853 338.27760:1157 575.50590:2387 576.50790:1079	0.636671390493267	0.839004361010538	0.752366122954543	0.749675224804698	1.94717816989994	1.0974654658981	0.85708216106042	0.74982466281535	0.875516582536438	0.900819902312824	0.948027583564538	0.811478362554551	0.42828098864202	0.486308676943606	0.441135083233529	0.576834014587208	104.437148817799	115.808371076022	113.172117030841	119.357019405198	0.950555401264299	0.968002498420711	0.891419748165205	1.04636081058801	105.6792707618	125.69695937802	122.671261654416	121.058326592835	3.61008767241169	3.00870932728538	2.071159961392	0.59425855771386	0.744429274815761	1.16288761491845	0.883960607742088	0.483139690851591	113.193664082465	0.964084614609556	118.776454596768	2.32105387970073	0.0829592713566399	0.542687666534216	0.0569028137369823	0.0672372244182037	6.36397845565671	0.0638956040933422	8.94065755704437	1.31386797761255
30823	13.462	640.57900	DG 36:1|DG 18:0_18:1	[M+NH4]+	null	0.13	True	12.940	640.58752	C39H74O5	DG	SAEPUUXWQQNLGN-UHFFFAOYSA-N	O=C(OCC(OC(=O)CCCCCCCC=CCCCCCCCC)CO)CCCCCCCCCCCCCCCCC	410	False	True	True	Normalized unit: pmol_per_mg_tissue; Annotation method: Msp20210527163602_converted_dev_1; Tag: Misannotation	False	False	30823	0	0.00	0.83	0.23	0.24	0.68	4.00	2.00	0.93	67.40	20230503_feces_5mg_PL_L_POS_1	640.57960:12705 640.65780:661 640.70870:990 640.73920:296 640.77440:557 640.81820:636 640.86400:491 640.90590:804 640.94200:501 640.97510:449 641.01070:368 641.05360:616 641.11540:462 641.15680:303 641.19020:376 641.22380:481 641.25650:770 641.30460:679 641.33640:568 641.36490:550 641.39430:631 641.42950:431 641.46370:599 641.51080:4868 641.57230:47829 641.62930:1033 641.66430:396 641.79160:408 641.88680:310 641.91940:453 641.94740:386 641.98250:687 642.02740:318 642.05770:432 642.09360:494 642.11750:316 642.15990:361 642.22610:364 642.26750:324 642.30400:458 642.34350:470 642.37300:367 642.40250:566 642.43810:263 642.46730:311 642.51570:2593 642.57530:22046 642.61990:507 642.65190:444 642.67800:391	79.05360:266 81.06960:233 91.05360:368 93.06870:661 95.08490:793 97.10110:356 107.08490:1045 109.10120:784 111.07960:199 121.10090:1270 123.11610:532 135.11670:2495 136.11920:388 137.13260:287 149.13180:1535 151.14910:326 163.14680:461 165.16530:260 247.24110:569 265.25190:1329 337.27380:225 339.28940:13446 340.29320:4343 341.29910:809 357.30010:3602 358.30130:1104 385.33150:3798 386.33110:704 603.53550:3256 604.53910:1768 605.53880:674 623.56120:988 624.57050:514 641.51450:356	0	0.0393329060570498	0	0	0.184825040698293	0.0914621092168991	0.0566259230663694	0.0275337828507213	0	0.200483791535503	0.130231931685917	0.122167529188483	0.269521656645409	0.206006922311884	0.0953041390113345	0.15940697366862	10.311404030247	10.8664694716179	11.3560322747093	11.5024273404613	0	0	0	0	10.3333771758849	12.2158968947573	11.9770880152629	11.2502570744984	0.575582299699455	0.220854232425968	0.449161645036883	0.10553466748474	0.00983322651426245	0.0901117139580706	0.113220813102476	0.182559922909312	11.0090832792589	0	11.4441547901009	0.337783211161761	0.0196664530285249	0.068336748246884	0.0832730484786289	0.0736245787708713	0.538781650516377	0	0.846763825975189	0.213358332506705
30825	13.809	640.58780	DG 36:1|DG 18:0_18:1	[M+NH4]+	null	0.16	True	12.940	640.58752	C39H74O5	DG	SAEPUUXWQQNLGN-UHFFFAOYSA-N	O=C(OCC(OC(=O)CCCCCCCC=CCCCCCCCC)CO)CCCCCCCCCCCCCCCCC	410	False	True	True	Normalized unit: pmol_per_mg_tissue; Annotation method: Msp20210527163602_converted_dev_1	False	False	30825	0	0.00	1.00	0.96	0.92	0.89	4.00	1.75	1.08	85.78	20230503_feces_5mg_PL_L_POS_3	640.58780:23862 641.07290:153 641.30740:299 641.43510:385 641.51000:2739 641.59110:10627 641.66890:234 641.74400:213 642.01130:277 642.07500:176 642.30750:337 642.51470:1212 642.59730:4781	339.28870:557 341.30410:421 605.54930:351	0	0.0433498836969187	0.0360877969040295	0.0446938896308665	0.243422252995805	0.114377539461552	0.152538521032579	0.0861282377673947	0.228704808365508	0.151041423450097	0.129450375557669	0.160899472177328	0.381283014026334	0.30915696290025	0.236555517816528	0.145411842257977	12.1368225484022	13.5314352495111	13.0084356522897	13.2935539635446	0.207101017624833	0.190537377418292	0.153290173743414	0.150780750739975	15.6306845196785	18.2572672692591	17.8475179366901	17.8184924142707	0.236620885286851	0.229807782389183	0.279788924983824	0.0439131540127181	0.0310328925579537	0.149116637814333	0.16752401988765	0.268101834250272	12.9925618534369	0.175427329881628	17.3884905349746	0.197532686668144	0.0210311165514732	0.0685069384183152	0.04284955032447	0.100901779402174	0.609240653878495	0.0278630195605078	1.18887380507337	0.104776935487054
30664	13.000	638.56300	DG 36:2|DG 18:1_18:1	[M+NH4]+	null	0.25	True	12.140	638.57178	C39H72O5	DG	AFSHUZFNMVJNKX-UHFFFAOYSA-N	O=C(OCC(OC(=O)CCCCCCCC=CCCCCCCCC)CO)CCCCCCCC=CCCCCCCCC	410	False	True	True	Normalized unit: pmol_per_mg_tissue; Annotation method: Msp20210527163602_converted_dev_1; Tag: Misannotation	False	False	30664	0	0.00	0.79	0.17	0.17	0.68	3.00	1.67	0.82	122.34	20230503_feces_5mg_Ext_POS_4	638.56300:25631 638.60920:4425 638.64330:809 638.67920:868 638.71880:808 638.75710:868 638.78400:289 638.80490:780 638.87760:1260 638.91810:442 638.95550:774 638.99270:713 639.03610:321 639.07560:482 639.10070:774 639.16300:1209 639.19890:716 639.24730:1455 639.28330:786 639.31560:951 639.34620:782 639.38050:1123 639.40950:825 639.44390:710 639.49630:2567 639.56450:4727 639.61240:2409 639.68110:659 639.72580:915 639.76380:427 639.80230:557 639.82510:481 639.86050:438 639.89390:921 639.93170:538 639.98240:1329 640.03660:273 640.07180:367 640.10650:514 640.13980:404 640.16950:336 640.20580:653 640.23090:391 640.26660:744 640.32650:617 640.35290:555 640.38640:408 640.41400:507 640.44740:548 640.50040:896 640.53070:458 640.56820:1714 640.62320:15300	79.05370:374 81.07000:978 91.05390:1008 93.06930:1295 95.08540:1583 97.06510:271 97.10080:605 105.06890:739 107.08530:897 109.10100:974 111.11600:342 119.08530:555 121.10080:1615 122.10420:485 123.11630:780 125.09550:362 133.10100:1063 135.11650:3037 137.13260:516 139.11150:387 147.11580:996 148.12090:410 149.13230:2321 150.13560:403 151.11300:293 151.14940:475 153.12540:381 159.11580:345 161.13220:522 163.14720:1058 165.16300:494 175.14860:608 189.16230:316 245.22570:719 246.22880:378 247.24230:1010 248.24600:447 263.23630:1346 264.23860:259 264.26950:696 265.25180:1672 282.27810:573 300.28980:769 319.26110:285 337.27360:12504 338.27820:3397 339.28900:15312 340.29320:4077 341.29610:585 601.51900:5028 602.52270:2926 603.52530:556 622.61090:562	0	0	0	0	0.299861041375128	0.0415192464363051	0.0390523607354272	0	0	0	0	0	0	0	0	0	22.8717269247439	25.9489415387119	24.8456475703308	26.1273157298935	0	0	0	0	21.9678884458933	25.9166596549613	25.6133950930988	25.3770939986618	0.847070829499892	0.744546465375422	0.510154334935771	0.0668982468462589	0	0.095108162136715	0	0	24.9484079409201	0	24.7187592981538	0.542167469164336	0	0.137820328469267	0	0	1.49600075667568	0	1.84716300437057	0.346808780981339
30666	13.464	638.57190	DG 36:2|DG 18:1_18:1	[M+NH4]+	null	0.31	True	12.140	638.57178	C39H72O5	DG	AFSHUZFNMVJNKX-UHFFFAOYSA-N	O=C(OCC(OC(=O)CCCCCCCC=CCCCCCCCC)CO)CCCCCCCC=CCCCCCCCC	410	False	True	True	Normalized unit: pmol_per_mg_tissue; Annotation method: Msp20210527163602_converted_dev_1	False	False	30666	0	0.00	1.00	0.50	0.55	0.83	3.00	1.67	0.98	332.24	20230503_feces_5mg_PL_L_POS_1	638.57210:115654 638.62460:2414 638.94570:165 638.98710:295 639.03290:642 639.07520:1024 639.12180:226 639.17290:868 639.22000:517 639.28750:1142 639.32000:461 639.34430:470 639.37280:740 639.41410:740 639.44640:337 639.49600:3301 639.53290:835 639.57530:50654 639.62840:539 639.65590:912 639.69340:246 639.72580:222 639.80330:250 639.82930:396 639.85790:285 639.87070:449 639.91300:397 639.94640:210 640.00130:352 640.02830:371 640.05690:168 640.08500:254 640.11580:475 640.14420:452 640.17300:720 640.20390:714 640.23660:609 640.27260:569 640.29670:616 640.32590:654 640.36500:866 640.38920:834 640.41890:545 640.46570:751 640.49790:1773 640.53600:534 640.57960:12705 640.65780:661	81.06950:428 95.08530:464 97.10100:501 107.08480:613 109.10060:483 111.08110:235 121.10100:1424 123.11590:452 135.11660:2021 149.13190:1478 163.14840:970 165.16450:491 247.24370:305 265.25350:692 337.27560:415 339.28910:15337 340.29240:3980 341.30340:731 603.53440:4676 604.53900:2660	0.0617358093382714	0	0	0	1.20895721906586	0.518990580453814	0.286292856551417	0.216021964432879	0.139709639964109	0.161147042602688	0.136155304447374	0.104841187699445	0	0	0	0	82.1483696116601	91.5255785809723	88.4365792187095	92.0824959194122	0.309672535808167	0.164514803761604	0.105013115976052	0.234950411966357	91.0703435471063	106.436108835991	103.872272196426	104.314793968902	2.36501110935469	1.81630448395197	1.23757777387403	0.208207377885148	0.0154339523345678	0.557565655125994	0.135463293678404	0	88.5482558326885	0.203537716878045	101.423379637106	1.40677518626646	0.0308679046691357	0.453151935468577	0.023208322279409	0	4.55800830210856	0.0884707897802647	6.99214230183649	0.922157413461824
30509	12.154	636.54710	DG 36:3|DG 18:1_18:2	[M+NH4]+	null	0.31	True	11.050	636.55621	C39H70O5	DG	BLZVZPYMHLXLHG-UHFFFAOYSA-N	O=C(OCC(OC(=O)CCCCCCCC=CCC=CCCCCC)CO)CCCCCCCC=CCCCCCCCC	410	False	True	True	Normalized unit: pmol_per_mg_tissue; Annotation method: Msp20210527163602_converted_dev_1; Tag: Misannotation	False	False	30509	0	0.00	0.77	0.22	0.28	0.65	4.00	1.75	0.84	111.65	20230503_feces_5mg_Ext_POS_3	636.54690:26496 636.59220:1599 636.62020:1468 636.66450:1492 636.69940:673 636.73800:621 636.77580:1010 636.82230:1019 636.85090:842 636.87380:572 636.90510:860 636.93970:647 636.97300:585 637.00080:361 637.02510:422 637.05140:585 637.08640:719 637.11470:634 637.14480:482 637.17760:802 637.22380:1129 637.26480:648 637.29720:810 637.32790:1185 637.35750:1019 637.39020:1026 637.42140:608 637.45480:680 637.48210:1761 637.55070:5759 637.59950:659 637.63150:625 637.66000:520 637.71230:692 637.74340:636 637.77820:355 637.79880:516 637.83560:499 637.86760:644 637.91470:976 637.95120:437 637.99020:488 638.05790:1158 638.11270:439 638.15350:541 638.18350:440 638.21370:409 638.24760:211 638.28310:641 638.30530:399 638.33710:306 638.36440:328 638.39550:413 638.42820:522 638.45970:244 638.48660:956 638.51680:246 638.54590:498 638.56250:984 638.60450:840 638.63720:331	79.05450:314 81.06950:1168 91.05420:1241 93.06990:881 95.08500:1022 96.08760:332 97.10040:452 105.06960:990 107.08490:803 109.10110:1419 110.10410:456 111.08010:343 117.06810:371 119.08470:1436 120.08940:273 121.10120:2007 123.08040:243 123.11680:1337 125.09420:256 131.08510:334 133.10090:2502 134.10460:452 135.11720:1595 137.09600:670 137.13240:605 139.11040:199 145.10080:337 147.11680:2029 148.11940:242 149.13310:1455 150.13390:337 151.14750:664 153.12750:368 159.11550:646 161.13240:1684 162.13510:410 163.14820:1222 164.15130:358 165.16290:365 173.13250:572 175.14840:1169 176.15080:398 177.16350:533 179.17900:379 187.14580:484 189.16230:709 205.19340:302 243.21010:516 245.22540:943 246.22770:422 261.22080:457 263.23710:1931 264.24100:669 297.08430:655 335.25830:572 336.25880:266 337.27350:22537 338.27700:6690 339.28460:2051 599.50360:2876 600.50740:2330 601.50870:554 617.51760:393	0	0	0	0	0.417894853049448	0.15410028004244	0.034834705776001	0	0	0	0	0	0	0	0	0	24.5869879587911	27.3011292581757	26.7466237270466	27.9851559280529	0	0	0	0	18.1588529616821	21.2600243885323	21.992754665266	21.676026549658	0.773254340351538	0.803332399477338	0.540095359491599	0.0940421210679696	0	0.151707459716972	0	0	26.6549742180166	0	20.7719146412846	0.552681055097111	0	0.189328504550311	0	0	1.46877120052661	0	1.76769258015289	0.327610918697168
30511	13.002	636.55660	DG 36:3|DG 18:1_18:2	[M+NH4]+	null	0.38	True	11.050	636.55621	C39H70O5	DG	BLZVZPYMHLXLHG-UHFFFAOYSA-N	O=C(OCC(OC(=O)CCCCCCCC=CCC=CCCCCC)CO)CCCCCCCC=CCCCCCCCC	410	False	True	True	Normalized unit: pmol_per_mg_tissue; Annotation method: Msp20210527163602_converted_dev_1	False	False	30511	0	0.00	1.00	0.47	0.60	0.91	4.00	1.75	1.01	803.50	20230503_feces_5mg_PL_L_POS_3	636.55670:295318 636.60560:10145 636.94970:405 636.96290:273 636.98000:432 637.00510:755 637.05400:1455 637.08490:581 637.11840:680 637.16400:1115 637.20610:1120 637.23220:1304 637.26950:1010 637.30010:813 637.34860:2196 637.38440:1786 637.41030:616 637.43130:858 637.47150:2656 637.55990:130370 637.61230:2505 637.63940:1061 637.77330:716 637.81310:675 637.85050:973 637.89190:726 637.92950:609 637.97390:884 638.01310:475 638.03780:519 638.06640:1053 638.09500:1008 638.12790:1545 638.15790:1253 638.19420:1504 638.21830:1653 638.24240:1494 638.27920:1729 638.31120:1383 638.33870:1175 638.36770:1630 638.40290:1815 638.43590:1123 638.46050:1087 638.48440:1854 638.51840:1131 638.56300:31893 638.60180:980 638.63940:2113	77.03920:324 79.05420:296 81.06930:891 83.08560:652 91.05410:616 93.06960:1418 95.08500:2761 97.10130:626 105.06890:764 107.08530:1118 109.10070:1516 119.08610:942 121.10090:2746 123.11650:958 133.10110:845 134.10440:463 135.11700:2566 136.11880:344 137.13230:421 138.13510:290 139.11200:550 145.09990:342 147.11660:962 149.13210:1406 150.13580:366 151.11160:402 151.14790:786 153.12700:671 161.13260:1049 163.14850:845 164.15120:591 165.16280:400 167.14280:358 175.14890:1011 177.16500:532 179.17910:314 181.16020:343 189.16200:315 191.17780:305 221.19170:278 245.22720:1399 246.22910:413 247.24070:787 263.23740:1844 265.25210:1435 297.08220:613 337.27390:17953 338.27750:3137 339.28930:19825 340.29250:5007 341.29550:465 601.51890:9506 602.52330:2388 603.52310:506	0.0435487736142941	0	0	0	2.75986474591155	1.04329083376919	0.629836473940969	0.438015593559728	0	0	0	0	0	0	0	0	214.67919758334	239.36770130266	234.224789456021	246.777010724718	0.44232576604874	0.337315865324443	0.398507716923807	0.226914346076641	204.467797066582	242.37510147588	236.725320825539	235.213523235705	6.81520495453773	5.36380950725606	3.69065933597584	0.715042090288556	0.0108871934035735	1.21775191179536	0	0	233.762174766685	0.351265923593408	229.695435650927	4.14617897201455	0.0217743868071471	1.05864409331545	0	0	13.7256683297012	0.0934194856577541	17.0985013976499	2.61957517266277
30365	12.155	634.54090	DG 36:4|DG 18:2_18:2	[M+NH4]+	null	0.47	True	10.140	634.54053	C39H68O5	DG	MQGBAQLIFKSMEM-UHFFFAOYSA-N	O=C(OCC(OC(=O)CCCCCCCC=CCC=CCCCCC)CO)CCCCCCCC=CCC=CCCCCC	410	False	True	True	Normalized unit: pmol_per_mg_tissue; Annotation method: Msp20210527163602_converted_dev_1	False	False	30365	0	0.00	1.00	0.34	0.44	0.84	3.00	2.00	1.04	304.34	20230503_feces_5mg_Ext_POS_2	634.54100:258247 634.59140:7856 634.86080:158 634.95190:293 634.98650:836 635.02540:742 635.06880:1252 635.10090:714 635.12710:612 635.15040:842 635.17480:730 635.22180:1345 635.25440:1163 635.28230:853 635.32420:1072 635.35000:1216 635.38900:1035 635.41480:484 635.44790:1903 635.54440:108295 635.60380:4085 635.74470:294 635.78750:825 635.83590:142 635.86720:646 635.90930:369 635.95790:684 635.99550:1111 636.01980:198 636.04740:1069 636.07640:1338 636.10950:1218 636.14290:1149 636.17330:1506 636.19650:949 636.23010:1648 636.25710:1170 636.28690:1481 636.32070:913 636.34820:1545 636.39080:2242 636.43440:1002 636.47820:2209 636.54690:25744 636.59190:1877 636.61920:814	77.03880:358 79.05460:606 81.06990:1281 83.08490:353 91.05350:1241 93.06960:946 95.08480:2521 105.06980:1163 107.08500:911 109.10060:1628 110.10420:313 111.07910:278 119.08510:1313 121.10110:1643 123.11630:1827 125.09780:245 131.08610:447 133.10120:1855 135.11710:2699 136.12130:332 137.13260:1138 139.11290:306 145.10150:1206 147.11660:3386 149.13250:2135 150.13680:460 151.11140:325 151.14760:589 153.12830:347 159.11640:340 161.13230:1788 163.14760:1451 173.13430:375 175.14780:1595 176.15210:308 177.16380:699 187.14630:260 189.16370:666 203.17830:436 243.20990:539 245.22760:1059 261.22260:687 263.23560:1832 264.23950:428 297.08260:418 319.25970:338 335.25930:419 337.27330:26270 338.27760:5748 339.28640:1219 340.29230:361 525.46600:572 599.50360:4249 600.50750:2008 617.51300:379	0.12543214775688	0.0424711698381974	0	0.0605634591374786	3.8697742896205	1.47752626019967	0.919761200040781	0.623177277359339	0	0	0	0	0	0	0	0	235.167880274431	262.294773753618	258.049650749243	266.07758365999	0.458479111428588	0.422040523741568	0.413883469107217	0.269649494160676	171.61485271667	199.152083717585	206.108804845316	207.18990047968	6.96678605034297	5.7458276390199	3.91195451283205	0.705069958572837	0.0571166941831389	1.72255975680507	0	0	255.397472109321	0.391013149609512	196.016410439813	4.33240954019194	0.0521398424859687	1.4746410889035	0	0	13.8793370405011	0.0831996440848446	16.6530454745073	2.72470580612188
30207	11.470	632.52440	DG 36:5|DG 18:2_18:3	[M+NH4]+	null	0.41	True	9.800	632.52490	C39H66O5	DG	PGXBELQFNRPKBC-UHFFFAOYSA-N	O=C(OCC(OC(=O)CCCCCCCC=CCC=CCC=CCC)CO)CCCCCCCC=CCC=CCCCCC	410	False	True	True	Normalized unit: pmol_per_mg_tissue; Annotation method: Msp20210527163602_converted_dev_1	False	False	30207	0	0.00	1.00	0.37	0.55	0.88	4.00	1.75	0.99	89.89	20230503_feces_5mg_PL_L_POS_4	632.52510:78981 632.58260:904 633.01120:344 633.07070:267 633.11140:795 633.19700:502 633.25100:146 633.27580:416 633.30630:337 633.38180:302 633.45630:472 633.52850:34201 633.59580:510 633.63790:204 633.67550:214 633.82650:324 633.93230:546 634.05930:347 634.08910:309 634.13640:803 634.17320:311 634.20570:533 634.24160:421 634.27010:378 634.30190:453 634.33320:520 634.39600:399 634.45130:382 634.48760:346 634.53150:8826 634.57750:177 634.60920:346	91.05460:542 93.06960:458 95.08550:566 105.06930:356 107.08460:468 109.10020:381 119.08640:497 121.10170:424 131.08480:451 133.10170:511 134.10350:255 135.11700:563 145.10050:372 147.11640:664 149.13160:785 159.11560:451 161.13160:513 261.21900:1043 335.25860:2257 337.27350:3469 338.27750:413 597.48790:543	0	0	0	0	0.68837734664922	0.290275423883052	0.102160975683877	0.10544597187809	0	0	0	0	0	0	0	0	57.8164297429952	65.4843117730884	63.1604713124174	66.6303579330812	0.0370236456089086	0	0.0394441788534881	0	54.3996398376177	65.5543968468443	63.1705328808103	64.9685846603126	1.25421490245878	1.04304335076523	0.66980894810054	0.0824601384923138	0	0.29656492952356	0	0	63.2728926903956	0.0191169561155992	62.0232885563962	0.762381834954216	0	0.275605927207094	0	0	3.91359057974983	0.0220964667997476	5.18265325310791	0.513658091681078
30093	10.854	630.50890	DG 36:6|DG 18:3_18:3	[M+NH4]+	null	0.19	True	9.380	630.50922	C39H64O5	DG	RAPBJBKXYYMYAY-UHFFFAOYSA-N	O=C(OCC(OC(=O)CCCCCCCC=CCC=CCC=CCC)CO)CCCCCCCC=CCC=CCC=CCC	410	False	True	True	Normalized unit: pmol_per_mg_tissue; Annotation method: Msp20210527163602_converted_dev_1	False	False	30093	0	0.00	1.00	0.42	0.75	0.49	3.00	1.33	0.85	14.04	20230503_feces_5mg_PL_L_POS_4	630.50890:7132 631.51280:2661 632.51320:818	91.05310:198 335.25930:309	0	0	0	0	0	0	0	0	0	0	0.0133275887132777	0	0	0.0128571102154398	0	0	4.5623614423015	5.01839437593963	4.71675794827288	5.14274950174403	0	0	0	0	4.76376789309624	6.32916304467	6.07132858881618	5.92012214593751	0.10868413366194	0	0.0193436603776445	0	0	0	0.00333189717831942	0.00321427755385995	4.86006581706451	0	5.77109541812998	0.032006948509896	0	0	0.00666379435663883	0.00642855510771991	0.267172252894455	0	0.692458696930465	0.0519250713207389
33031	13.866	666.60300	DG 38:2|DG 20:0_18:2	[M+NH4]+	null	0.25	True	12.820	666.60309	C41H76O5	DG	PAZSROGSZMWHFZ-UHFFFAOYSA-N	O=C(OCC(OC(=O)CCCCCCCC=CCC=CCCCCC)CO)CCCCCCCCCCCCCCCCCCC	410	False	True	True	Normalized unit: pmol_per_mg_tissue; Annotation method: Msp20210527163602_converted_dev_1	False	False	33031	0	0.00	1.00	0.76	0.75	0.87	4.00	1.75	1.04	35.77	20230503_feces_5mg_PL_L_POS_2	666.60330:13470 666.64310:526 667.56470:442 667.60690:6559 667.64900:427 667.77370:208 668.47300:397 668.50610:190 668.61540:4383	337.27370:551 367.31830:339 369.33500:408 631.56110:423	0	0	0	0	0.123469842283094	0	0	0	0.0301476455637274	0	0	0.0702305589482846	0.0688029498994888	0.0288133284306925	0	0	9.30712255404813	10.080561872747	9.91221807031815	10.2715129290486	0.0142843632697833	0	0	0	9.45896825359538	11.1765129908865	11.1637928887905	11.0431369365989	0.133659303968744	0.0442251104243646	0	0	0	0.0308674605707735	0.025094551128003	0.0244040695825453	9.89285385654048	0.00357109081744581	10.7106027674678	0.0444711035982772	0	0.0617349211415469	0.03327795044751	0.0325669534004829	0.417162288178731	0.00714218163489163	0.836584634552276	0.0630078135590119
32821	13.566	664.58770	DG 38:3|DG 20:1_18:2	[M+NH4]+	null	0.13	True	12.460	664.58752	C41H74O5	DG	YTBITHSVLHBAPO-UHFFFAOYSA-N	O=C(OCC(OC(=O)CCCCCCCC=CCC=CCCCCC)CO)CCCCCCCCCC=CCCCCCCCC	410	False	True	True	Normalized unit: pmol_per_mg_tissue; Annotation method: Msp20210527163602_converted_dev_1	False	False	32821	0	0.00	1.00	0.43	0.38	0.90	4.00	1.75	0.99	161.50	20230503_feces_5mg_PL_L_POS_3	664.58750:38530 664.63370:371 664.66150:291 665.28000:471 665.42490:457 665.46080:1444 665.50540:400 665.59170:17553 665.71470:735 666.13000:294 666.19440:346 666.25030:286 666.28310:380 666.37660:359 666.40530:382 666.45140:834 666.51110:178 666.59770:7775 666.64150:799	81.06890:510 93.07010:265 119.08520:319 121.09990:232 337.27400:2036 367.32250:1383 439.20680:790 495.26490:706 629.55390:823 630.55930:540 663.55340:1379 664.55710:559	0	0	0	0	0.316089191574848	0	0	0	0	0	0	0	0	0	0	0	22.4925739370332	23.9351009337265	24.3681153127393	24.6050014575357	0.0802772315847009	0	0	0	24.2020516492124	28.4144891135748	27.8732157410045	28.315735734869	0.345127575465261	0	0.18714297264879	0	0	0.079022297893712	0	0	23.8501979102587	0.0200693078961752	27.2013730596652	0.133067637028513	0	0.158044595787424	0	0	0.946628791527224	0.0401386157923504	2.01335178610282	0.166640882799857
35648	14.315	694.63410	DG 40:2|DG 18:1_22:1	[M+NH4]+	null	0.13	True	13.370	694.63440	C43H80O5	DG	GIMFDENDLRGOPW-UHFFFAOYSA-N	O=C(OCC(OC(=O)CCCCCCCCCCCC=CCCCCCCCC)CO)CCCCCCCC=CCCCCCCCC	410	False	True	True	Normalized unit: pmol_per_mg_tissue; Annotation method: Msp20210527163602_converted_dev_1	False	False	35648	0	0.00	1.00	0.79	0.69	0.89	4.00	1.75	1.04	24.14	20230503_feces_5mg_PL_L_POS_3	694.63410:8226 695.63800:3998 696.64510:2105	339.28860:623 395.34980:639 659.59640:486 660.59880:382	0	0	0	0	0	0	0	0	0	0	0	0	0	0	0	0	7.2443271832297	7.86288535840436	7.33716373762473	8.09513988553172	0	0	0	0	4.93547929357991	6.01406198612707	6.48701521417909	6.40834612288099	0.0262616355623952	0.0551683381571828	0.0999576708509857	0.0397096545451056	0	0	0	0	7.63487904119763	0	5.96122565419177	0.0552743247789173	0	0	0	0	0.410281237387647	0	0.71445052294132	0.0320448006413002
35483	13.962	692.61880	DG 40:3|DG 22:1_18:2	[M+NH4]+	null	0.25	True	13.010	692.61877	C43H78O5	DG	ZLQICTBXADUIDP-UHFFFAOYSA-N	O=C(OCC(OC(=O)CCCCCCCC=CCC=CCCCCC)CO)CCCCCCCCCCCC=CCCCCCCCC	410	False	True	True	Normalized unit: pmol_per_mg_tissue; Annotation method: Msp20210527163602_converted_dev_1	False	False	35483	0	0.00	1.00	0.43	0.35	0.89	4.00	1.75	0.98	69.29	20230503_feces_5mg_PL_L_POS_3	692.61850:25501 692.66330:145 693.62250:12686 693.96270:167 694.22340:178 694.37550:324 694.42200:298 694.56080:328 694.58390:274 694.62570:4471 694.67420:226	264.26740:577 337.27380:576 395.35470:929 657.57980:502 691.58430:1279 692.58880:593	0	0	0	0	0.145134023091587	0	0	0	0	0	0	0	0	0	0	0	19.8460183769215	21.9924609114184	15.6286349858449	22.3523343779518	0.0665713627775568	0	0	0	16.3472657699622	19.5714557073639	19.2045346965761	18.5233625723605	0.150649517516713	0	0	0.225915737344452	0	0.0362835057728969	0	0	19.9548621630342	0.0166428406943892	18.4116546865657	0.0941413137152912	0	0.0725670115457937	0	0	3.08910829847633	0.0332856813887784	1.44314210074902	0.112964374495889
42132	10.049	816.63420	DGCC 39:5	[M+H]+	null	0.22	True	10.450	816.63483	C49H85NO8	DGCC	FPKSYXVZGVAAFD-UHFFFAOYSA-N	O=C(OCC(OC(=O)CCCCCC=CCC=CCC=CCC=CCC=CCC)COC(OCC[N+](C)(C)C)C(=O)[O-])CCCCCCCCCCCCCCCC	420	False	True	True	Normalized unit: pmol_per_mg_tissue; Annotation method: Msp20210527163602_converted_dev_1	False	False	42132	0	0.00	1.00	0.57	0.55	0.83	7.00	0.93	0.80	5.65	20230503_feces_5mg_PL_W_POS_4	816.63500:3961 817.63840:1857 818.58570:1065 818.64370:906	104.10580:382 132.10060:256 816.63450:1205 817.63530:890	0	0	0	0	0	0	0	0	0	0	0	0	0	0	0	0	0.318181765828213	0.346698677796695	0.353313749530314	0.347918089937918	0.0443438246720323	0.0429805199064079	0.0396572691038439	0.0284738542936581	0	0	0	0	0.334413655978424	0.379432703426331	0.361265259963604	0.343586674462869	0	0	0	0	0.341528070773285	0.0388638669939856	0	0.354674573457807	0	0	0	0	0.0158273992416852	0.00720089388375805	0	0.0199152239035394
39883	9.328	769.54540	DGGA 34:1|DGGA 16:0_18:1	[M-H]-	null	0.13	True	9.530	769.54712	C43H78O11	DGGA	QMWQXGKTSXKXGC-UHFFFAOYSA-N	O=C(OCC(OC(=O)CCCCCCCCCCCCCCC)COC1OC(C(=O)O)C(O)C(O)C1O)CCCCCCCC=CCCCCCCCC	410	False	True	True	Normalized unit: pmol_per_mg_tissue; Annotation method: Msp20210527163602_converted_dev_1	False	False	39883	0	0.00	0.96	0.46	0.91	0.22	5.00	1.40	0.82	9.56	20230503_feces_5mg_PL_W_NEG_2	769.55140:5368 770.55110:1998 771.53230:416 771.56720:567	255.23200:999 281.24930:480	0	0	0	0	0	0	0	0	0	0	0	0	0	0	0	0	3.72635748007044	4.23003966228013	3.40839428958515	4.45863872107694	1.69028200385063	1.2875332254112	0.979166125636265	1.7362183440884	0	0	0	0	1.60465274049311	1.72877020600169	1.56698064221105	1.97328492192938	0	0	0	0	3.95585753825316	1.42329992474662	0	1.71842212765881	0	0	0	0	0.476218101393897	0.358182819189069	0	0.183430389702719
39776	8.943	767.53280	DGGA 34:2|DGGA 16:0_18:2	[M-H]-	null	0.38	True	8.650	767.53149	C43H76O11	DGGA	BUAACCTZRHRKAS-UHFFFAOYSA-N	O=C(OCC(OC(=O)CCCCCCCCCCCCCCC)COC1OC(C(=O)O)C(O)C(O)C1O)CCCCCCCC=CCC=CCCCCC	410	False	True	True	Normalized unit: pmol_per_mg_tissue; Annotation method: Msp20210527163602_converted_dev_1	False	False	39776	0	0.00	1.00	0.65	0.65	0.92	5.00	2.00	1.09	71.59	20230503_feces_5mg_Ext_NEG_2	767.53290:26614 767.65950:482 767.70000:491 768.01090:356 768.11680:331 768.39660:299 768.46970:439 768.53770:12797 768.66530:624 769.41030:505 769.45440:353 769.51990:7617 769.56530:1117 769.61340:268	113.02490:894 152.99480:586 249.06290:832 255.23230:4992 256.23550:1125 279.23510:2928 280.23170:340 283.26660:263 284.27620:245 505.30000:538 511.30050:352 529.30100:515 767.53300:4584 768.54170:1898	0	0	0	0	0	0	0	0	0	0	0	0	0	0	0	0	10.6886923912312	11.7040058446067	10.8134672516323	12.0500009479681	4.35226081626532	4.82251045578856	4.31048864351714	4.47445350889664	0	0	0	0	5.47152156218708	6.35542445043952	6.1279692732848	7.00933711976455	0	0	0	0	11.3140416088596	4.48992835611692	0	6.24106310141899	0	0	0	0	0.667169290131759	0.232379923046413	0	0.634641074408753
40949	8.683	791.53250	DGGA 36:4|DGGA 18:2_18:2	[M-H]-	null	0.19	True	8.430	791.53149	C45H76O11	DGGA	SKYDVQSCUMHCMP-UHFFFAOYSA-N	O=C(OCC(OC(=O)CCCCCCCC=CCC=CCCCCC)COC1OC(C(=O)O)C(O)C(O)C1O)CCCCCCCC=CCC=CCCCCC	410	False	True	True	Normalized unit: pmol_per_mg_tissue; Annotation method: Msp20210527163602_converted_dev_1	False	False	40949	0	0.00	0.99	0.78	0.72	0.70	3.00	1.67	0.99	38.87	20230503_feces_5mg_PL_W_NEG_4	791.53420:6415 792.52780:2076 792.55050:1396 793.48870:528 793.53340:1124 793.56300:761	279.23300:2222 791.52470:647	0	0	0	0	0	0	0	0	0	0	0	0	0	0	0	0	3.37457821049663	3.67876825960709	3.63905099752661	4.0760495777286	1.82822241184813	1.64086459657927	1.70339045648784	1.58776823628449	0	0	0	0	2.25921493096986	2.35170581534643	2.32347569242867	2.56459295885868	0	0	0	0	3.69211176133973	1.69006142529993	0	2.37474734940091	0	0	0	0	0.289383998900772	0.103521891004589	0	0.132349021201749
40950	8.587	791.53520	DGGA 36:4|DGGA 18:2_18:2	[M-H]-	null	0.16	True	8.430	791.53149	C45H76O11	DGGA	SKYDVQSCUMHCMP-UHFFFAOYSA-N	O=C(OCC(OC(=O)CCCCCCCC=CCC=CCCCCC)COC1OC(C(=O)O)C(O)C(O)C1O)CCCCCCCC=CCC=CCCCCC	410	False	True	True	Normalized unit: pmol_per_mg_tissue; Annotation method: Msp20210527163602_converted_dev_1	False	False	40950	0	0.00	0.97	0.67	0.60	0.59	3.00	1.67	0.95	16.38	20230503_feces_5mg_PL_W_NEG_3	791.53520:6029 792.53640:2985 793.54290:1039	279.23190:2289 791.52980:343	0	0	0	0	0	0	0	0	0	0	0	0	0	0	0	0	3.54888780903859	4.0948111216044	3.9613642924554	4.32871187177504	0.338827421391247	0.681951928242296	0.39625534178061	0.323330671256035	0	0	0	0	2.15703425942565	2.05690190580996	2.30037355886374	2.41122973064192	0	0	0	0	3.98344377371836	0.435091340667547	0	2.23138486368532	0	0	0	0	0.327077531910735	0.167536636678907	0	0.156072559168025
45190	8.090	875.50780	DLCL 32:0|DLCL 16:0_16:0	[M-H]-	null	0.25	True	7.840	875.50562	C41H82O15P2	DLCL	JFYOZCVRSQLEOG-UHFFFAOYSA-N	O=C(OCC(O)COP(=O)(O)OCC(O)COP(=O)(O)OCC(O)COC(=O)CCCCCCCCCCCCCCC)CCCCCCCCCCCCCCC	410	False	True	True	Normalized unit: pmol_per_mg_tissue; Annotation method: Msp20210527163602_converted_dev_1	False	False	45190	0	0.00	0.99	0.73	0.66	0.78	4.00	2.00	1.08	341.70	20230503_feces_5mg_PL_E_NEG_3	875.50800:32236 875.66240:540 875.68970:378 876.51250:13792 876.64120:310 876.72340:391 877.51240:4955	78.95890:337 152.99590:12368 153.99790:384 255.23010:1132 409.23610:5586 410.24250:1103 483.27120:538 875.51030:3663 876.50580:585	0	0	0	0	0	0	0	0	0	0	0	0	0	0	0	0	11.4599712838371	12.9578487698925	12.0268347145907	13.7458882441192	12.1437856086134	13.4444976147215	12.5268533359915	13.4040086379972	0	0	0	0	0	0	0	0	0	0	0	0	12.5476357531099	12.8797862993309	0	0	0	0	0	0	1.00967510794133	0.648065486257672	0	0
46315	8.497	903.53840	DLCL 34:0|DLCL 16:0_18:0	[M-H]-	null	0.25	True	8.350	903.53693	C43H86O15P2	DLCL	UCKUBBKDZXYBOZ-UHFFFAOYSA-N	O=C(OCC(O)COP(=O)(O)OCC(O)COP(=O)(O)OCC(O)COC(=O)CCCCCCCCCCCCCCCCC)CCCCCCCCCCCCCCC	410	False	True	True	Normalized unit: pmol_per_mg_tissue; Annotation method: Msp20210527163602_converted_dev_1	False	False	46315	0	0.00	1.00	0.65	0.56	0.82	6.00	1.83	1.03	86.53	20230503_feces_5mg_PL_E_NEG_3	903.53800:8986 904.53940:3810 905.52970:774 905.55200:713 905.56880:658	152.99570:5276 255.23250:418 279.23420:724 409.23790:1385 410.23480:354 437.26900:1730 738.50840:674 903.54100:1487 904.54720:994	0	0	0	0	0	0	0	0	0	0	0	0	0	0	0	0	2.6383445218036	3.23194588823148	2.65454669256183	3.52340297928954	3.75140685566485	3.90334076140423	3.51727898972346	4.04074856983101	0	0	0	0	0	0	0	0	0	0	0	0	3.01206002047162	3.80319379415589	0	0	0	0	0	0	0.438672417623518	0.224269814350932	0	0
46252	8.164	901.52290	DLCL 34:1|DLCL 16:0_18:1	[M-H]-	null	0.25	True	7.980	901.52130	C43H84O15P2	DLCL	XYIGCLORAXDFML-UHFFFAOYSA-N	O=C(OCC(O)COP(=O)(O)OCC(O)COP(=O)(O)OCC(O)COC(=O)CCCCCCCCCCCCCCC)CCCCCCCC=CCCCCCCCC	410	False	True	True	Normalized unit: pmol_per_mg_tissue; Annotation method: Msp20210527163602_converted_dev_1	False	False	46252	0	0.00	1.00	0.76	0.70	0.86	6.00	2.00	1.10	171.98	20230503_feces_5mg_PL_E_NEG_4	901.52090:17963 901.67130:476 902.52780:9534 903.53270:3347	78.95840:457 152.99590:10401 154.00060:397 255.23330:921 281.24670:554 409.23410:2603 410.23300:236 435.25180:3161 436.26380:600 901.51460:2075 901.53940:1568 902.53280:1509	0	0	0	0	0	0	0	0	0	0	0	0	0	0	0	0	6.3687468946611	7.38656276540003	6.80964530265408	7.51758612120894	6.41462050579306	7.13410579085637	6.44976301496466	6.85741882332318	0	0	0	0	0	0	0	0	0	0	0	0	7.02063527098104	6.71397703373432	0	0	0	0	0	0	0.532396562920805	0.344725542084731	0	0
46177	7.895	899.50800	DLCL 34:2|DLCL 16:0_18:2	[M-H]-	null	0.25	True	7.720	899.50562	C43H82O15P2	DLCL	QDPFSDISCZOPIQ-UHFFFAOYSA-N	O=C(OCC(O)COP(=O)(O)OCC(O)COP(=O)(O)OCC(O)COC(=O)CCCCCCCCCCCCCCC)CCCCCCCC=CCC=CCCCCC	410	False	True	True	Normalized unit: pmol_per_mg_tissue; Annotation method: Msp20210527163602_converted_dev_1	False	False	46177	0	0.00	0.99	0.71	0.64	0.85	6.00	2.00	1.09	123.04	20230503_feces_5mg_Ext_NEG_2	899.50750:12818 899.67090:424 900.50410:3755 900.52490:3063 901.50770:2456	78.95860:220 96.96840:320 152.99620:8888 154.00180:377 171.00820:478 255.23370:662 279.23350:913 409.23730:1762 433.23910:1729 899.49750:2082 899.53550:523 900.50730:1824	0	0	0	0	0	0	0	0	0	0	0	0	0	0	0	0	4.60469962863352	5.39255056237484	5.12271880692777	5.63892799405322	4.62874399212058	4.8999699354634	4.67763035561558	5.06200310880885	0	0	0	0	0	0	0	0	0	0	0	0	5.18972424799734	4.8170868480021	0	0	0	0	0	0	0.443345634040873	0.201473509941989	0	0
46115	8.096	897.50410	DLCL 34:3	[M-H]-	null	0.25	True	7.540	897.48999	C43H80O15P2	DLCL	DLYSCMPBGIXRMD-UHFFFAOYSA-N	O=C(OCC(O)COP(=O)(O)OCC(O)COP(=O)(O)OCC(O)COC(=O)CCCCCCCCCCCCCCC)CCCCCCCC=CCC=CCC=CCC	420	False	True	True	Normalized unit: pmol_per_mg_tissue; Annotation method: Msp20210527163602_converted_dev_1	False	False	46115	0	0.00	1.00	0.43	0.56	0.75	6.00	1.00	0.79	75.79	20230503_feces_5mg_PL_E_NEG_3	897.49040:8312 898.49290:4098 899.49590:1450	152.99640:2368 255.23340:1512 256.24230:602 483.27470:1330 567.20680:956 897.48980:3380 898.47820:535 898.51560:769	0	0	0	0	0	0	0	0	0	0	0	0	0	0	0	0	2.12186227405707	3.40762935368079	0.500338588884947	3.09240027311756	1.20986989730736	3.47251966476684	3.27814000019424	3.19354685865325	0	0	0	0	0	0	0	0	0	0	0	0	2.28055762243509	2.78851910523042	0	0	0	0	0	0	1.30687199039684	1.05889347732278	0	0
46114	7.571	897.49190	DLCL 34:3|DLCL 16:1_18:2	[M-H]-	null	0.25	True	7.440	897.48999	C43H80O15P2	DLCL	ILIUFVSTVOETGW-UHFFFAOYSA-N	O=C(OCC(O)COP(=O)(O)OCC(O)COP(=O)(O)OCC(O)COC(=O)CCCCCCCC=CCCCCCC)CCCCCCCC=CCC=CCCCCC	410	False	True	True	Normalized unit: pmol_per_mg_tissue; Annotation method: Msp20210527163602_converted_dev_1	False	False	46114	0	0.00	0.99	0.77	0.81	0.82	6.00	1.83	1.06	93.13	20230503_feces_5mg_PL_E_NEG_1	897.49240:5755 898.48170:1140 898.50360:1526 899.48510:265 899.50340:606	152.99550:3071 153.99970:316 279.22880:283 407.22110:453 433.23650:796 897.47960:803	0	0	0	0	0	0	0	0	0	0	0	0	0	0	0	0	2.44112439770999	2.51528332440546	2.34556132914166	2.98995486265985	2.21490732413633	1.87920145711723	1.92426504994298	2.21016836140889	0	0	0	0	0	0	0	0	0	0	0	0	2.57298097847924	2.05713554815135	0	0	0	0	0	0	0.28653219375332	0.180394091992366	0	0
46944	8.264	927.54160	DLCL 36:2|DLCL 18:1_18:1	[M-H]-	null	0.25	True	7.830	927.53693	C45H86O15P2	DLCL	TZWVVHWEXQUYPT-UHFFFAOYSA-N	O=C(OCC(O)COP(=O)(O)OCC(O)COP(=O)(O)OCC(O)COC(=O)CCCCCCCC=CCCCCCCCC)CCCCCCCC=CCCCCCCCC	410	False	True	True	Normalized unit: pmol_per_mg_tissue; Annotation method: Msp20210527163602_converted_dev_1	False	False	46944	0	0.00	0.99	0.72	0.59	0.82	4.00	2.00	1.08	123.12	20230503_feces_5mg_PL_E_NEG_2	927.53980:10026 928.54250:5114 929.53680:1225 929.57360:530	152.99590:5625 281.24910:555 435.25410:3298 436.26110:997 927.52690:1092 927.55540:1490 928.52740:811 928.55490:816	0	0	0	0	0	0	0	0	0	0	0	0	0	0	0	0	4.24388255173864	4.79595405939368	4.37799357601825	5.0070475275447	4.28088117282557	4.77075990142556	4.35871758955639	4.73082322016268	0	0	0	0	0	0	0	0	0	0	0	0	4.60621942867382	4.53529547099255	0	0	0	0	0	0	0.355920144202018	0.251383493238889	0	0
46893	7.705	925.51290	DLCL 36:3	[M-H]-	null	0.25	True	7.510	925.52130	C45H84O15P2	DLCL	HEJBKYGRQUBPCN-UHFFFAOYSA-N	O=C(OCC(O)COP(=O)(O)OCC(O)COP(=O)(O)OCC(O)COC(=O)CCCCCCCC=CCCCCCCCC)CCCCCCCC=CCC=CCCCCC	420	False	True	True	Normalized unit: pmol_per_mg_tissue; Annotation method: Msp20210527163602_converted_dev_1	False	False	46893	0	0.00	0.90	0.41	0.24	0.51	6.00	1.50	0.81	250.93	20230503_feces_5mg_PL_E_NEG_3	925.51290:16426 925.59840:359 925.62910:1163 925.70180:1051 925.74800:441 925.79230:682 925.84420:261 925.86810:453 925.97870:735 926.01430:301 926.11080:459 926.14670:480 926.20710:348 926.23900:486 926.33020:433 926.42750:463 926.45960:487 926.51880:4331 926.64880:373 926.66950:441 926.71250:378 926.76490:371 926.81190:313 926.86550:519 926.96740:316 927.06950:239 927.18810:283 927.51310:711 927.55240:266 927.59610:258	78.95850:868 150.98190:492 152.99570:42349 153.34680:406 154.00000:2172 155.00020:843 171.00720:1821 279.23420:4300 280.23790:1362 281.23940:425 433.23700:20087 434.24020:6146 435.24590:1279 489.25760:678 489.27640:548 507.26710:1586 508.27760:701 569.23090:1244 923.50370:9606 924.51140:7241 925.51080:2562 926.50750:590	0	0	0	0	0	0	0	0	0	0	0	0	0	0	0	0	6.77652264875564	7.37997179450995	6.88311900396376	7.91035238618533	6.10919393865274	6.30010825374043	6.45483814665247	6.79248438855028	0	0	0	0	0	0.0185154390398821	0	0	0	0	0	0	7.23749145835367	6.41415618189898	0	0.00462885975997052	0	0	0	0	0.519972612819251	0.289134428900716	0	0.00925771951994103
46896	7.982	925.52470	DLCL 36:3|DLCL 18:1_18:2	[M-H]-	null	0.25	True	7.510	925.52130	C45H84O15P2	DLCL	HEJBKYGRQUBPCN-UHFFFAOYSA-N	O=C(OCC(O)COP(=O)(O)OCC(O)COP(=O)(O)OCC(O)COC(=O)CCCCCCCC=CCCCCCCCC)CCCCCCCC=CCC=CCCCCC	410	False	True	True	Normalized unit: pmol_per_mg_tissue; Annotation method: Msp20210527163602_converted_dev_1	False	False	46896	0	0.00	1.00	0.74	0.65	0.87	6.00	2.00	1.09	210.57	20230503_feces_5mg_PL_E_NEG_1	925.51980:14035 926.40980:296 926.52580:7869 927.51710:1214 927.53770:1594	78.95890:514 152.99550:9488 279.22940:466 281.24930:521 433.23510:2335 434.24790:471 435.25420:2502 436.25410:516 924.49990:335 925.51950:3322 926.51620:1000 926.53850:711	0	0	0	0	0	0	0	0	0	0	0	0	0	0	0	0	6.43043150966362	6.00560825866275	6.32888114682007	7.5356288415716	5.84843235515003	6.99086170817772	6.20649098406093	6.86152895897474	0	0	0	0	0	0	0	0	0	0	0	0	6.57513743917951	6.47682850159086	0	0	0	0	0	0	0.665454528647624	0.541660616263009	0	0
46833	8.162	923.50080	DLCL 36:4	[M-H]-	null	0.25	True	7.370	923.50562	C45H82O15P2	DLCL	LNDZCACUIYQVRO-UHFFFAOYSA-N	O=C(OCC(O)COP(=O)(O)OCC(O)COP(=O)(O)OCC(O)COC(=O)CCCCCCCC=CCC=CCCCCC)CCCCCCCC=CCC=CCCCCC	420	False	True	True	Normalized unit: pmol_per_mg_tissue; Annotation method: Msp20210527163602_converted_dev_1	False	False	46833	0	0.00	0.99	0.57	0.65	0.83	4.00	1.00	0.82	68.94	20230503_feces_5mg_PL_E_NEG_1	923.50440:4531 924.50780:2602 925.50820:953 925.53230:695	152.99500:1783 227.03510:461 281.24860:472 923.50560:1887 924.49760:671	0	0	0	0	0	0	0	0	0	0	0	0	0	0	0	0	1.98977124397995	2.18748804309402	2.08116732821667	1.92065079305315	1.89984299923199	1.94776867321362	1.91454024670885	2.04205239621661	0	0	0	0	0	0	0	0	0	0	0	0	2.04476935208595	1.95105107884277	0	0	0	0	0	0	0.115648383791976	0.0638939804964057	0	0
46834	7.705	923.50770	DLCL 36:4|DLCL 18:2_18:2	[M-H]-	null	0.25	True	7.370	923.50562	C45H82O15P2	DLCL	LNDZCACUIYQVRO-UHFFFAOYSA-N	O=C(OCC(O)COP(=O)(O)OCC(O)COP(=O)(O)OCC(O)COC(=O)CCCCCCCC=CCC=CCCCCC)CCCCCCCC=CCC=CCCCCC	410	False	True	True	Normalized unit: pmol_per_mg_tissue; Annotation method: Msp20210527163602_converted_dev_1	False	False	46834	0	0.00	0.99	0.68	0.60	0.80	4.00	2.00	1.07	1506.62	20230503_feces_5mg_PL_E_NEG_1	923.50820:100327 923.68160:530 923.70070:370 923.72710:641 923.77280:346 923.81220:427 923.88770:249 923.94290:427 923.99030:474 924.07350:272 924.11250:597 924.17350:155 924.21520:795 924.26390:424 924.30000:445 924.40810:543 924.51240:49412 924.65760:1585 924.70410:573 924.73740:405 924.81350:939 924.88150:749 924.94480:639 924.97490:271 925.02040:210 925.04980:574 925.08580:501 925.13650:437 925.18640:520 925.24490:729 925.28950:196 925.32670:895 925.39300:518 925.41860:377 925.51530:15890 925.59720:393	78.95800:660 152.99560:23941 154.00000:735 171.00670:1446 279.23220:3844 280.23110:391 280.24340:448 433.23530:13168 434.23940:2064 489.26520:1081 507.26850:619 507.28300:446 569.22300:525 923.50810:9461 924.51060:3838	0	0	0	0	0	0	0	0	0	0	0	0	0	0	0	0	41.5323271229384	46.8544977651497	45.25840845939	49.9455888302322	38.5166363080504	40.7073913555822	39.1615395037527	41.0809485503834	0	0	0	0	0	0	0	0	0	0	0	0	45.8977055444276	39.8666289294422	0	0	0	0	0	0	3.50076372500209	1.22489248168196	0	0
47349	7.982	947.50600	DLCL 38:6	[M-H]-	null	0.25	True	7.560	947.50562	C47H82O15P2	DLCL	JCYKUXPXKIJTLM-UHFFFAOYSA-N	O=C(OCC(O)COP(=O)(O)OCC(O)COP(=O)(O)OCC(O)COC(=O)CCCCCCCCC=CCC=CCC=CCC)CCCCCCCCC=CCC=CCC=CCC	420	False	True	True	Normalized unit: pmol_per_mg_tissue; Annotation method: Msp20210527163602_converted_dev_1	False	False	47349	0	0.00	0.99	0.50	0.61	0.84	4.00	1.00	0.81	64.85	20230503_feces_5mg_PL_E_NEG_3	947.50290:4971 948.49640:1470 948.52840:1053 949.50500:816 949.52210:841	152.99610:1446 279.23890:558 281.24940:556 507.26640:380 591.22730:438 947.48830:663 947.52460:1557 948.49150:508	0	0	0	0	0	0	0	0	0	0	0	0	0	0	0	0	1.87926350900873	1.86459540515401	0.405465981301571	1.97747573085012	1.83066196928215	1.44402496607406	1.69509398372873	1.90005291797696	0	0	0	0	0	0	0	0	0	0	0	0	1.53170015657861	1.71745845926548	0	0	0	0	0	0	0.75249336888675	0.201181357649532	0	0
47319	7.705	945.48990	DLCL 38:7	[M-H]-	null	0.25	True	7.720	945.48999	C47H80O15P2	DLCL	HTHCAAMMQKOYBM-UHFFFAOYSA-N	O=C(OCC(O)COP(=O)(O)OCC(O)COP(=O)(O)OCC(O)COC(=O)CCCCCCCC=CCC=CCC=CCCCCC)CCCC=CCC=CCC=CCC=CCC	420	False	True	True	Normalized unit: pmol_per_mg_tissue; Annotation method: Msp20210527163602_converted_dev_1	False	False	47319	0	0.00	1.00	0.36	0.45	0.84	6.00	1.00	0.79	360.74	20230503_feces_5mg_PL_E_NEG_3	945.48990:21491 945.63170:548 945.66660:120 946.49480:11038 946.63920:341 946.67550:280 947.09990:243 947.49930:4524	152.99540:4929 227.03350:396 279.23240:3781 280.23760:687 415.22670:615 507.27240:2830 508.28000:455 591.21390:3691 592.20590:511 945.49180:8127 946.48170:3170 946.51800:1444	0	0	0	0	0	0	0	0	0	0	0	0	0	0	0	0	8.71472150970069	9.09128654167354	9.16742132540573	9.54225544446672	8.63326246106294	8.74726523968783	8.6174216558518	9.10720432559572	0	0	0	0	0	0	0	0	0	0	0	0	9.12892120531167	8.77628842054957	0	0	0	0	0	0	0.339266467670338	0.228066331909856	0	0
28448	9.371	634.44780	DMPE 26:0|DMPE 12:0_14:0	[M-H]-	null	0.25	True	8.000	634.44531	C33H66NO8P	DMPE	AYEGQDZLYKMIMD-UHFFFAOYSA-N	O=C(OCC(OC(=O)CCCCCCCCCCCCC)COP(=O)(O)OCCN(C)C)CCCCCCCCCCC	410	False	True	True	Normalized unit: pmol_per_mg_tissue; Annotation method: Msp20210527163602_converted_dev_1	False	False	28448	0	0.00	0.99	0.61	0.64	0.64	7.00	1.29	0.86	203.39	20230503_feces_5mg_PL_E_NEG_4	634.44680:34316 634.57580:400 634.59740:195 634.61430:315 634.86380:377 635.03730:300 635.44930:13350 635.55780:399 635.87120:241 636.45470:3440	140.01250:449 199.17040:1769 213.18640:516 227.20130:10847 228.20400:1312 255.23340:955	0	0	0	0	0	0	0	0	0	0	0	0	0	0	0	0	5.98235477123369	6.33614366000813	5.99469544451919	6.71782173157173	6.54020622963214	6.84951458820946	6.6975917206965	6.83321265171823	0	0.00636456655476215	0	0.0283674116107914	0	0.0173952024344444	0.0506770324493922	0.0517305356535762	0	0	0	0	6.25775390183318	6.73013129756408	0.0086829945413884	0.0299506926343532	0	0	0	0	0.347779525584069	0.143768901541379	0.0134615523139414	0.0255514321027738
32515	10.315	688.49410	DMPE 30:1|DMPE 14:0_16:1	[M-H]-	null	0.25	True	8.500	688.49231	C37H72NO8P	DMPE	IZOKLMDKBYJBAH-UHFFFAOYSA-N	O=C(OCC(OC(=O)CCCCCCCC=CCCCCCC)COP(=O)(O)OCCN(C)C)CCCCCCCCCCCCC	410	False	True	True	Normalized unit: pmol_per_mg_tissue; Annotation method: Msp20210527163602_converted_dev_1	False	False	32515	0	0.00	1.00	0.39	0.39	0.69	7.00	1.29	0.83	12.85	20230503_feces_5mg_PL_E_NEG_3	688.49250:14989 688.63030:372 689.49070:3209 689.50570:3332 689.55800:496 690.21110:198 690.50490:2407 690.56900:417	140.01120:363 227.20140:955 253.21660:3141 255.23330:1610 281.24850:2191 282.25740:637	0	0	0	0	0	0	0	0	0	0	0	0	0	0	0	0	4.63563161007798	5.54601650686064	5.22267825018403	5.7627040011624	3.02712459034359	3.46002449080871	3.18848715323053	3.37154717302898	0	0	0	0	0.0171173205098835	0.0705003799105235	0.0629538353859011	0.0748786973241591	0	0	0	0	5.29175759207127	3.26179585185295	0	0.0563625582826168	0	0	0	0	0.490479824834123	0.193032563810918	0	0.0266230415685291
33999	11.434	704.53820	DMPE 31:0|DMPE 15:0_16:0	[M-H]-	null	0.25	True	9.360	704.52362	C38H76NO8P	DMPE	DNIDNTMJWXQWOP-UHFFFAOYSA-N	O=C(OCC(OC(=O)CCCCCCCCCCCCCCC)COP(=O)(O)OCCN(C)C)CCCCCCCCCCCCCC	410	False	True	True	Normalized unit: pmol_per_mg_tissue; Annotation method: Msp20210527163602_converted_dev_1	False	False	33999	0	0.00	0.86	0.65	0.65	0.75	7.00	1.29	0.84	5.45	20230503_feces_5mg_PL_E_NEG_2	704.53140:4986 705.53060:2394 706.54030:979	241.21720:1233 242.22170:203 255.23410:1040 283.26440:698	0.117306476740041	0.101227482220991	0.116973640025059	0.0907512655041422	0.167639142064725	0.152310117237502	0.119001436025246	0.0984079205412264	0.165212515991127	0.175334321173982	0.184368246445242	0.173525072363876	0.133560270905025	0.26314061901686	0.133671545714849	0.112044788079974	0.776902640997613	0.943529456618008	1.08200430732651	1.12141904041968	0.900035927948874	1.07706316347437	1.05049457345779	1.0137665070962	0.155581524303132	0.18122811609395	0.20396882299507	0.199443859222922	0.331764060440185	0.198665472736992	0.169876067736763	0.372045695864463	0.106564716122558	0.134339653967175	0.174610038993556	0.160604305929177	0.980963861340453	1.01034004299431	0.185055580653769	0.268087824194601	0.0129393766484646	0.0314014004694939	0.00785785781910311	0.0691097573393526	0.155969169346565	0.0779809796799587	0.0219704557589012	0.0988718263426078
35565	9.000	718.53170	DMPE 32:0|DMPE 16:0_16:0	[M-H]-	null	0.25	True	9.750	718.53918	C39H78NO8P	DMPE	SKWDCOTXHWCSGS-UHFFFAOYSA-N	O=C(OCC(OC(=O)CCCCCCCCCCCCCCC)COP(=O)(O)OCCN(C)C)CCCCCCCCCCCCCCC	410	False	True	True	Normalized unit: pmol_per_mg_tissue; Annotation method: Msp20210527163602_converted_dev_1	False	False	35565	0	0.00	0.86	0.37	0.28	0.82	4.00	1.50	0.85	22.22	20230503_feces_5mg_Ext_NEG_2	718.53140:29244 718.62380:1414 718.63670:517 718.65900:1170 718.68910:1010 718.72110:282 718.76800:1442 718.79300:1181 718.86550:2201 718.89680:737 718.92680:849 718.96130:909 718.99230:878 719.02400:952 719.06410:753 719.12560:791 719.14750:771 719.18040:456 719.21510:1551 719.28430:837 719.32680:1137 719.35410:459 719.38440:666 719.48380:9331 719.51490:9074 719.60470:826 719.65850:1659 719.69960:560 719.73300:615 719.76370:530 719.82200:1212 719.85900:426 719.89040:590 719.93300:476 719.95220:366 719.98480:663 720.02280:206 720.04400:283 720.07530:534 720.12570:1059 720.15050:266 720.17970:469 720.20340:443 720.23710:466 720.26340:213 720.28040:401 720.31170:424 720.35000:405 720.37330:247 720.39040:309 720.42190:464 720.48840:11214 720.59650:1015 720.64060:518	78.95880:1299 96.96970:434 150.98160:360 152.99570:24416 154.00020:973 154.99800:424 171.00910:668 227.20110:849 241.21580:1414 242.22100:566 253.22070:539 255.23330:85049 255.31780:653 255.34380:1295 255.41110:731 255.44730:293 255.52650:622 255.58450:727 255.64710:710 255.67150:310 255.93040:324 256.23670:18026 256.30490:253 256.32230:636 256.34610:590 256.43480:834 256.49090:352 256.55200:491 256.69180:456 257.24380:2146 258.24650:370 279.22910:451 280.23920:347 281.24920:21689 281.35700:504 282.25290:5498 283.25900:1909 284.26930:475 309.27530:442 391.23330:446 404.25580:646 434.27340:987 460.27990:4073 461.28360:1336 478.29060:805 716.52570:22827 717.03810:254 717.08020:307 717.52970:13767 718.53220:4712 719.48710:585 719.51970:1632	0	0	0	0	0	0	0	0	0	0	0	0	0	0	0	0	5.31366034337545	5.98609770377067	5.87679390693007	6.06137508046693	3.59704053779202	3.92511994776356	3.71007557370013	4.0032057641488	0	0	0	0	0	0.00342284453188774	0.0036494977035305	0.0181492139365938	0	0	0	0	5.80948175863578	3.80886045585113	0	0.00630538904300301	0	0	0	0	0.33912300560798	0.187894029482229	0	0.00807045931694326
35567	10.848	718.54050	DMPE 32:0|DMPE 16:0_16:0	[M-H]-	null	0.13	True	9.750	718.53918	C39H78NO8P	DMPE	SKWDCOTXHWCSGS-UHFFFAOYSA-N	O=C(OCC(OC(=O)CCCCCCCCCCCCCCC)COP(=O)(O)OCCN(C)C)CCCCCCCCCCCCCCC	410	False	True	True	Normalized unit: pmol_per_mg_tissue; Annotation method: Msp20210527163602_converted_dev_1	False	False	35567	0	0.00	1.00	0.75	0.78	0.60	4.00	1.25	0.87	7.50	20230503_feces_5mg_PL_E_NEG_1	718.53960:6916 719.54150:2632 720.54380:1016	168.04230:311 255.23340:3898 256.23440:403	0	0	0	0	0	0	0	0	0	0	0	0	0	0	0	0	1.07054499326175	1.11379427882903	1.17110139528994	1.25064019288809	1.44164804181207	1.535387913889	1.38903598839666	1.47843275647537	0	0	0	0	0.00359019998125601	0	0	0.0161443589087142	0	0	0	0	1.1515202150672	1.46112617514328	0	0.00493363972249256	0	0	0	0	0.077864038412301	0.0616190346732057	0	0.00766304240784658
38004	10.362	742.54090	DMPE 34:2|DMPE 16:0_18:2	[M-H]-	null	0.25	True	9.360	742.53918	C41H78NO8P	DMPE	BPFFRGBDZVPQDY-UHFFFAOYSA-N	O=C(OCC(OC(=O)CCCCCCCC=CCC=CCCCCC)COP(=O)(O)OCCN(C)C)CCCCCCCCCCCCCCC	410	False	True	True	Normalized unit: pmol_per_mg_tissue; Annotation method: Msp20210527163602_converted_dev_1	False	False	38004	0	0.00	0.99	0.77	0.74	0.85	7.00	1.57	0.99	212.88	20230503_feces_5mg_PL_E_NEG_4	742.54080:22987 742.65620:243 742.67140:212 742.69480:278 742.71340:260 743.49450:284 743.54580:11952 744.47780:546 744.54240:3303	168.04420:363 255.23240:4552 256.23550:1252 279.23210:13491 280.23680:2348 480.30730:543 742.56190:811	0	0	0	0	0	0	0	0	0	0	0	0	0	0	0	0	3.61586270277091	4.01512806810816	3.72469438447275	3.81561214237318	4.79587603885737	5.26897871026987	4.82502248357164	4.98593056697562	0	0	0	0	0	0	0.00890906792332445	0	0	0	0	0	3.79282432443125	4.96895194991863	0	0.00222726698083111	0	0	0	0	0.169209282013652	0.216775838626483	0	0.00445453396166223
40080	10.311	772.58800	DMPE 36:1|DMPE 16:0_20:1	[M-H]-	null	0.25	True	11.250	772.58618	C43H84NO8P	DMPE	YLPUQEXVDOOZCV-UHFFFAOYSA-N	O=C(OCC(OC(=O)CCCCCCCCCC=CCCCCCCCC)COP(=O)(O)OCCN(C)C)CCCCCCCCCCCCCCC	410	False	True	True	Normalized unit: pmol_per_mg_tissue; Annotation method: Msp20210527163602_converted_dev_1	False	False	40080	0	0.00	0.97	0.37	0.38	0.70	7.00	1.43	0.86	21.00	20230503_feces_5mg_PL_E_NEG_4	772.59000:8358 773.45970:467 773.58950:3677 774.46020:488 774.53150:258 774.54690:179 774.59340:831 774.61830:602	152.99710:900 255.23070:444 283.26470:754 309.28090:1689 311.29150:480 337.31720:859 772.58960:1202 773.59420:783	0	0	0	0	0	0	0	0	0	0	0	0	0	0	0	0	3.08363296784519	3.57546481732515	3.43392040357688	3.59073377314245	1.48666571491372	1.78331481865063	1.58348917619321	1.73731885190644	0	0	0	0	0.0203310201185733	0.0274082998710115	0	0	0	0	0	0	3.42093799047242	1.647697140416	0	0.0119348299973962	0	0	0	0	0.235692150462756	0.13720785751207	0	0.0140807742757531
40081	12.066	772.58860	DMPE 36:1|DMPE 18:0_18:1	[M-H]-	null	0.13	True	11.030	772.58618	C43H84NO8P	DMPE	JPXWWRACEORTKX-UHFFFAOYSA-N	O=C(OCC(OC(=O)CCCCCCCC=CCCCCCCCC)COP(=O)(O)OCCN(C)C)CCCCCCCCCCCCCCCCC	410	False	True	True	Normalized unit: pmol_per_mg_tissue; Annotation method: Msp20210527163602_converted_dev_1	False	False	40081	0	0.00	1.00	0.63	0.65	0.74	7.00	1.29	0.88	60.64	20230503_feces_5mg_PL_E_NEG_4	772.58670:4511 773.59050:2780 774.54150:1187 774.58160:1978	255.23940:396 281.24800:1598 283.26390:818 309.27910:566	0	0	0	0	0	0	0	0	0	0	0	0	0	0	0	0	0.73492203809688	0.972801760361047	0.919897317400241	0.714176620519256	0.911164054259028	0.965190258486804	0.943306086606581	0.906480764434566	0	0	0	0	0.018394732488233	0	0	0.010604627910626	0	0	0	0	0.835449434094356	0.931535290946745	0	0.00724984009971476	0	0	0	0	0.130140896959373	0.0277724386969319	0	0.00895513987515466
40082	13.289	772.58880	DMPE 36:1|DMPE 18:0_18:1	[M-H]-	null	0.13	True	11.030	772.58618	C43H84NO8P	DMPE	JPXWWRACEORTKX-UHFFFAOYSA-N	O=C(OCC(OC(=O)CCCCCCCC=CCCCCCCCC)COP(=O)(O)OCCN(C)C)CCCCCCCCCCCCCCCCC	410	False	True	True	Normalized unit: pmol_per_mg_tissue; Annotation method: Msp20210527163602_converted_dev_1	False	False	40082	0	0.00	0.99	0.40	0.39	0.72	7.00	1.29	0.84	27.10	20230503_feces_5mg_PL_E_NEG_1	772.58880:5746 773.59190:2641 773.65770:607 774.60540:3627	281.24970:666 283.26590:1584 309.27590:730 309.28780:1129 311.29690:839	0	0	0	0	0	0	0	0	0	0	0	0	0	0	0	0	0.924032847615361	1.17917069800692	0.679214716610456	1.05103067239608	1.11258169713607	1.07294121685539	1.17559224778871	1.11120137681627	0	0	0	0	0.0787154707500849	0.0469619378498179	0.13949936626326	0.0461116656412296	0	0	0	0	0.958362233657203	1.11807913464911	0	0.077822110126098	0	0	0	0	0.213264827922275	0.042515546873186	0	0.0438283946780438
39946	11.328	770.57200	DMPE 36:2|DMPE 18:0_18:2	[M-H]-	null	0.25	True	9.980	770.57050	C43H82NO8P	DMPE	BIPQPWIEWLBJOR-UHFFFAOYSA-N	O=C(OCC(OC(=O)CCCCCCCC=CCC=CCCCCC)COP(=O)(O)OCCN(C)C)CCCCCCCCCCCCCCCCC	410	False	True	True	Normalized unit: pmol_per_mg_tissue; Annotation method: Msp20210527163602_converted_dev_1	False	False	39946	0	0.00	0.99	0.70	0.72	0.73	7.00	1.29	0.89	8.76	20230503_feces_5mg_PL_E_NEG_3	770.56900:7204 771.50430:342 771.57290:3243 772.57440:1323	279.23350:4025 280.23600:738 281.24910:845 283.26420:1987	0	0	0	0	0	0	0	0	0	0	0	0	0	0	0	0	1.34282462272098	1.55864970649781	1.58795011917427	1.50555029316249	1.58319607647314	1.65796002327749	1.59227341786026	1.70291238725732	0	0	0	0	0	0	0.011485183949346	0	0	0	0	0	1.49874368538889	1.63408547621705	0	0.00287129598733649	0	0	0	0	0.109397750139008	0.0567013136561894	0	0.00574259197467299
39944	9.673	770.56710	DMPE 36:2|DMPE 18:1_18:1	[M-H]-	null	0.13	True	10.090	770.57050	C43H82NO8P	DMPE	XHPZRQBHFOVLEJ-UHFFFAOYSA-N	O=C(OCC(OC(=O)CCCCCCCC=CCCCCCCCC)COP(=O)(O)OCCN(C)C)CCCCCCCC=CCCCCCCCC	410	False	True	True	Normalized unit: pmol_per_mg_tissue; Annotation method: Msp20210527163602_converted_dev_1	False	False	39944	0	0.00	0.99	0.22	0.29	0.74	4.00	1.50	0.87	60.92	20230503_feces_5mg_PL_E_NEG_2	770.56820:13379 770.73940:304 771.19080:261 771.47220:702 771.57140:6877 772.07650:216 772.35330:187 772.49570:370 772.53490:546 772.58080:3412	89.02500:524 152.99720:921 279.23250:449 281.24750:1549 309.28050:3710 310.28330:373 311.30080:397 326.27050:1084 327.27760:332 770.56620:1142	0	0	0	0	0	0	0	0	0	0	0	0	0	0	0	0	0	0	0	0	2.66090675783057	2.88969290934308	3.01031369830428	2.94708623065554	0	0	0	0	0	0	0	0	0	0	0	0	0	2.87699989903337	0	0	0	0	0	0	0	0.152252007257609	0	0
39945	11.167	770.56940	DMPE 36:2|DMPE 18:1_18:1	[M-H]-	null	0.25	True	10.090	770.57050	C43H82NO8P	DMPE	XHPZRQBHFOVLEJ-UHFFFAOYSA-N	O=C(OCC(OC(=O)CCCCCCCC=CCCCCCCCC)COP(=O)(O)OCCN(C)C)CCCCCCCC=CCCCCCCCC	410	False	True	True	Normalized unit: pmol_per_mg_tissue; Annotation method: Msp20210527163602_converted_dev_1	False	False	39945	0	0.00	1.00	0.77	0.80	0.61	4.00	1.25	0.88	6.41	20230503_feces_5mg_PL_E_NEG_1	770.57190:6893 771.56870:3127 772.52490:806 772.55270:366 772.58610:1042	281.24970:5976 282.25040:593	0	0	0	0	0	0	0	0	0	0	0	0	0	0	0	0	1.17200207886783	1.401067941757	1.1192564356672	1.25976638683484	1.45810208071425	1.5857887557609	1.46939772708762	1.53327119160069	0	0	0	0	0	0	0	0	0	0	0	0	1.23802321078172	1.51163993879087	0	0	0	0	0	0	0.123181014140402	0.0594885559111761	0	0
39947	9.848	770.57320	DMPE 36:2|DMPE 18:1_18:1	[M-H]-	null	0.25	True	10.090	770.57050	C43H82NO8P	DMPE	XHPZRQBHFOVLEJ-UHFFFAOYSA-N	O=C(OCC(OC(=O)CCCCCCCC=CCCCCCCCC)COP(=O)(O)OCCN(C)C)CCCCCCCC=CCCCCCCCC	410	False	True	True	Normalized unit: pmol_per_mg_tissue; Annotation method: Msp20210527163602_converted_dev_1	False	False	39947	0	0.00	0.97	0.18	0.21	0.68	4.00	1.50	0.84	72.72	20230503_feces_5mg_Ext_NEG_2	770.57450:11842 770.72550:287 771.05390:365 771.43030:217 771.57650:6289 772.49660:331 772.57690:2350	152.99450:775 279.23510:599 281.24780:783 309.27900:1100 311.29460:1256 326.26860:413 327.27640:362 732.56630:628 770.58140:861 771.56430:386	0	0	0	0	0	0	0	0	0	0	0	0	0	0	0	0	2.28468615220245	2.67221893741228	2.55296779996383	2.65121528142319	2.8046342309778	3.03980914577759	2.74696420697746	2.97043909950395	0	0	0	0	0.0308730305504262	0	0.0256538220924644	0	0	0	0	0	2.54027204275044	2.8904616708092	0	0.0141317131607226	0	0	0	0	0.178141998526016	0.137427470488027	0	0.016456420589865
39735	9.919	766.54160	DMPE 36:4|DMPE 18:2_18:2	[M-H]-	null	0.25	True	9.050	766.53918	C43H78NO8P	DMPE	OUZIZLCUHUZKOQ-UHFFFAOYSA-N	O=C(OCC(OC(=O)CCCCCCCC=CCC=CCCCCC)COP(=O)(O)OCCN(C)C)CCCCCCCC=CCC=CCCCCC	410	False	True	True	Normalized unit: pmol_per_mg_tissue; Annotation method: Msp20210527163602_converted_dev_1	False	False	39735	0	0.00	0.99	0.73	0.63	0.81	4.00	1.50	0.95	110.64	20230503_feces_5mg_PL_E_NEG_4	766.54110:21404 767.48560:372 767.54350:9837 767.68420:316 767.71110:228 768.01940:218 768.54760:3139	168.04280:503 241.21570:262 255.23280:1180 279.23320:13405 280.23660:2055 301.22440:361 690.54470:404 766.54870:623	0	0	0	0	0	0	0	0	0	0	0	0	0	0	0	0	3.54695682832305	3.96555322750215	3.38070307737589	3.81446137886325	4.15037254603115	4.33433847491947	4.32692783592487	4.17141514687786	0	0	0	0	0.003738110841907	0.0345605123257023	0.03619979707399	0.01635539628007	0	0	0	0	3.67691862801609	4.24576350093834	0	0.0227134541304173	0	0	0	0	0.262590722196867	0.0984213515438794	0	0.01552119826151
39666	9.853	764.53550	DMPE 36:5|DMPE 16:0_20:5	[M-H]-	null	0.22	True	8.970	764.52362	C43H76NO8P	DMPE	UMRMFWCFCJPOIE-UHFFFAOYSA-N	O=C(OCC(OC(=O)CCCC=CCC=CCC=CCC=CCC=CCC)COP(=O)(O)OCCN(C)C)CCCCCCCCCCCCCCC	410	False	True	True	Normalized unit: pmol_per_mg_tissue; Annotation method: Msp20210527163602_converted_dev_1	False	False	39666	0	0.00	0.72	0.23	0.17	0.81	7.00	1.43	0.77	24.06	20230503_feces_5mg_PL_E_NEG_1	764.53600:6983 764.62430:199 764.74810:346 764.87920:207 765.52280:1448 765.54340:1805 765.60640:322 766.30220:407 766.54070:10910	78.95870:432 152.99550:856 168.04260:1614 169.04580:401 241.22000:1095 255.23300:3811 256.23680:2277 257.22920:612 279.23580:442 295.26390:985 296.26880:803 301.21430:796 688.54940:3060 689.55580:1552 762.52540:550 762.54440:778 764.54890:462	0	0	0	0	0	0	0	0	0	0	0	0	0	0	0	0	1.57155472527527	1.62158274831769	1.6136438712226	1.77203195984224	1.55074986642745	1.18966522147397	1.47228630571338	1.52406463447652	0	0	0	0	0.0590029869578702	0.0107538622979458	0.0538837602109503	0.0718186554395008	0	0	0	0	1.64470332616445	1.43419150702283	0	0.0488648162265668	0	0	0	0	0.08767848392004	0.166240135744451	0	0.0265034327868306
40916	9.050	790.54000	DMPE 38:6|DMPE 16:0_22:6	[M-H]-	null	0.25	True	9.310	790.53918	C45H78NO8P	DMPE	MAEOLZGXEMAHLZ-UHFFFAOYSA-N	O=C(OCC(OC(=O)CCC=CCC=CCC=CCC=CCC=CCC=CCC)COP(=O)(O)OCCN(C)C)CCCCCCCCCCCCCCC	410	False	True	True	Normalized unit: pmol_per_mg_tissue; Annotation method: Msp20210527163602_converted_dev_1	False	False	40916	0	0.00	0.98	0.29	0.36	0.57	7.00	1.43	0.83	86.36	20230503_feces_5mg_PL_E_NEG_2	790.54240:10287 791.17550:257 791.42980:316 791.46190:260 791.49210:759 791.54320:6619 792.36450:238 792.50120:375 792.53640:1665 792.57640:937	152.99600:1457 255.23130:341 283.25950:1559 327.23460:801 790.53840:1463 791.56180:321	0	0	0	0	0	0	0	0	0	0	0	0	0	0	0	0	2.27272112570564	2.54281638654382	2.52753327271362	2.63032572715278	1.8531722147759	1.93523161660462	1.83602501420309	2.05668472539741	0	0	0	0	0.0117252973170608	0.0263610116187175	0.0132025946333603	0	0	0	0	0	2.49334912802897	1.92027839274525	0	0.0128222258922847	0	0	0	0	0.153899176443004	0.100717686975066	0	0.0107866604108557
40917	11.402	790.54150	DMPE 38:6|DMPE 16:0_22:6	[M-H]-	null	0.25	True	9.310	790.53918	C45H78NO8P	DMPE	MAEOLZGXEMAHLZ-UHFFFAOYSA-N	O=C(OCC(OC(=O)CCC=CCC=CCC=CCC=CCC=CCC=CCC)COP(=O)(O)OCCN(C)C)CCCCCCCCCCCCCCC	410	False	True	True	Normalized unit: pmol_per_mg_tissue; Annotation method: Msp20210527163602_converted_dev_1	False	False	40917	0	0.00	0.99	0.24	0.24	0.75	7.00	1.29	0.82	33.30	20230503_feces_5mg_PL_E_NEG_3	790.54150:6662 791.54110:3727 792.55230:1591	255.23360:306 283.26350:1399 327.22490:193	0	0	0	0	0	0	0	0	0	0	0	0	0	0	0	0	1.34768987190578	1.4405638507612	1.39824331250767	1.67926763468124	0.925914955801152	1.44805323985707	1.4895288981256	1.5313382441485	0	0	0	0	0	0	0	0	0	0	0	0	1.46644116746397	1.34870883448308	0	0	0	0	0	0	0.146875864009158	0.283905950582843	0	0
42421	11.004	820.59850	DMPE 40:5	[M-H]-	null	0.22	True	10.080	820.58618	C47H84NO8P	DMPE	CQQDMMNASQJJSX-UHFFFAOYSA-N	O=C(OCC(OC(=O)CCCCCCCCC=CCC=CCC=CCC=CCC)COP(=O)(O)OCCN(C)C)CCCCCCCC=CCCCCCCCC	420	False	True	True	Normalized unit: pmol_per_mg_tissue; Annotation method: Msp20210527163602_converted_dev_1	False	False	42421	0	0.00	0.84	0.22	0.36	0.35	7.00	0.64	0.55	42.89	20230503_feces_5mg_PL_E_NEG_4	820.59580:10855 820.74340:816 820.77740:232 821.02820:265 821.15570:940 821.26950:214 821.34630:428 821.48010:516 821.58560:4256 821.62860:545 821.72860:516 821.77350:439 822.31880:454 822.51000:809 822.56420:1058 822.59930:1096	168.04190:563 224.07430:464 255.23210:9546 256.23830:2234 281.24880:25906 282.25280:6252 283.25670:1071 480.31170:861 481.31560:506 744.55600:3916 745.55990:3391 746.56180:858 746.59360:294	0	0	0	0	0	0	0	0	0	0	0	0	0	0	0	0	1.86717804219119	1.73704840333484	2.03878778864657	2.04847092744811	2.34737071653942	2.42587719032771	2.39806834865703	2.37009425710975	0	0	0	0	0	0	0	0	0	0	0	0	1.92287129040518	2.38535262815848	0	0	0	0	0	0	0.149269093302045	0.0340557052689842	0	0
29024	12.987	612.59120	DG O-35:1|DG O-19:1_16:0	[M+NH4]+	null	0.25	True	12.880	612.59253	C38H74O4	EtherDG	UZIPSMJXDLCWNZ-UHFFFAOYSA-N	O=C(OC(CO)COCCCCCCCCC=CCCCCCCCCC)CCCCCCCCCCCCCCC	410	False	True	True	Normalized unit: pmol_per_mg_tissue; Annotation method: Msp20210527163602_converted_dev_1	False	False	29024	0	0.00	1.00	0.25	0.19	0.69	2.00	1.50	0.86	77.00	20230503_feces_5mg_Ext_POS_2	612.59090:14711 612.69460:484 612.85970:251 613.05160:208 613.12720:393 613.15660:333 613.20200:478 613.24400:202 613.26070:243 613.39980:196 613.48150:479 613.51320:435 613.59470:7369 613.80880:197 614.01510:152 614.32620:587 614.38460:256 614.43910:415 614.45800:249 614.48590:651 614.52550:424 614.55120:644 614.59620:1767	91.05290:382 95.08590:401 149.13130:508 264.26790:542 282.27970:679 283.28180:438 300.28840:337 313.27310:2446 314.27650:323 337.27310:1695 338.27580:423 575.50200:845 594.57440:333	0.0996115626349946	0.131095739017805	0.0994831008403491	0.0772427005576933	0.125708207827883	0.11449730651858	0.03245251177114	0.144121518386017	0.0763910679962244	0.176681300143035	0.164620401328819	0.0235503670724787	0.0823550460918124	0.0990458164805054	0.135637915119971	0.126077527765818	14.785544697015	16.712397468013	16.8545695061987	17.2060184272258	2.7789983993706	3.17061085721536	3.99190045136202	3.29539088100618	0.610830858659849	0.366887087716885	0	0.11762096511946	9.0010425063983	10.3133590588909	8.31869949637647	9.73982129301432	0.101858275762711	0.104194886125905	0.110310784135139	0.110779076364527	16.3896325246131	3.30922514723854	0.273834727874049	9.34323058866999	0.0221468205096273	0.0493628305451706	0.0731038006916871	0.0244785577189302	1.08933118719191	0.505500175844186	0.271792403438557	0.868943818327806
28857	11.246	610.57740	DG O-35:2|DG O-21:1_14:1	[M+NH4]+	null	0.69	True	11.680	610.57690	C38H72O4	EtherDG	PJXOVYGKVVAYHH-UHFFFAOYSA-N	O=C(OC(CO)COCCCCCCCCCCC=CCCCCCCCCC)CCCCCCCC=CCCCC	410	False	True	True	Normalized unit: pmol_per_mg_tissue; Annotation method: Msp20210527163602_converted_dev_1	False	False	28857	0	0.00	1.00	0.95	0.75	0.68	2.00	1.50	0.96	18.54	20230503_feces_5mg_PL_W_POS_4	610.57700:6893 611.50520:348 611.58070:2609 612.58320:842	283.26230:1443	0.417550980727092	0.392534033745941	0.413318048916462	0.438437341215837	0.870404430416527	0.981331342933477	1.02289848474304	0.999071526787164	2.98678856324368	2.92394815315891	2.91528662743029	3.08997637681686	1.20774370072935	1.05369671993637	1.06822134869162	1.06180981115832	1.97437147761303	8.73287613565094	1.91948835981306	1.74909846939288	0.369034967589759	0.26441541747762	0.296065015446502	0.257154108470888	1.6108316695931	8.47009628936223	0.922204801852592	0.418974776334837	2.67296427502048	3.01910991562648	4.05147876172822	4.67393366334959	0.415460101151333	0.968426446220053	2.97899993016244	1.09786789512891	3.59395861061748	0.296667377246192	2.85552688428569	3.60437165393119	0.0188194783211058	0.0675306742282987	0.0805533314303871	0.0734912432641332	3.42728733218162	0.051117245263854	3.77479254313326	0.922662572060974
30672	12.406	638.60690	DG O-37:2|DG O-23:1_14:1	[M+NH4]+	null	0.78	True	12.760	638.60822	C40H76O4	EtherDG	PFPOOMCESBLNOW-UHFFFAOYSA-N	O=C(OC(CO)COCCCCCCCCCCCC=CCCCCCCCCCC)CCCCCCCC=CCCCC	410	False	True	True	Normalized unit: pmol_per_mg_tissue; Annotation method: Msp20210527163602_converted_dev_1	False	False	30672	0	0.00	1.00	0.95	0.75	0.68	2.00	1.50	0.96	68.66	20230503_Blank_Ext_POS_3	638.60760:1847 639.61270:830	283.26250:482	1.21169039841764	1.09462640686428	1.06926208951805	1.06860499157278	2.05230140887842	2.0244624872933	1.99772351342078	2.27195790719315	6.39266346495941	6.27041140791253	5.98976389782473	6.23689417687683	2.93824213759528	2.70619136124199	2.57321175330603	2.71262859226397	3.31379711259189	13.6238297799503	3.12512139349888	1.95266578285852	0.766149166404543	0.534417076169556	0.556424636764964	0.652547130744045	3.35097883316879	16.4449227627339	1.79508057563573	0.984547942755518	5.87142742651415	6.52885628125742	8.73884565084689	9.51542597037092	1.11104597159319	2.08661132919641	6.22243323689337	2.73256846110182	5.50385351722489	0.627384502520777	5.64388252857348	7.66363883224735	0.0681812103712612	0.125557486104423	0.168942175087217	0.151426077992018	5.44670121583875	0.105778124254387	7.26733680591657	1.7402048220975
35489	13.782	692.65510	DG O-41:3|DG O-19:2_22:1	[M+NH4]+	null	0.28	True	13.320	692.65509	C44H82O4	EtherDG	VKGJPAHVFUPOAH-UHFFFAOYSA-N	O=C(OC(CO)COCCCCCCCCC=CCC=CCCCCCC)CCCCCCCCCCCC=CCCCCCCCC	410	False	True	True	Normalized unit: pmol_per_mg_tissue; Annotation method: Msp20210527163602_converted_dev_1	False	False	35489	0	0.00	0.92	0.21	0.16	0.63	2.00	2.00	0.94	40.32	20230503_feces_5mg_PL_L_POS_4	692.65320:740 693.52340:758 693.58790:568 694.52760:315 694.60210:519	95.08530:318 121.10120:235 264.26860:727 337.27350:974 338.27450:381 395.35080:1055 396.35470:362 657.57910:422 691.58770:1162 692.58680:582	0.297333006056215	0.22666633203302	0.355722569482576	0.231242298524918	0.194458006703545	0.176376952649612	0.144688996524758	0.214939850696388	0.862146016566085	0.912762906765887	0.801341838652353	0.928136788017151	0.701234105541255	0.668192812662353	0.620641177523202	0.701657643296002	4.9820025526285	5.46921596411716	5.15623352068669	5.41317025103006	1.12103326944667	0.965069721783195	1.35596375030226	1.40449993203139	1.27464330185555	2.74821185690259	1.09317535500504	0.612347750027838	3.03898582067136	3.21644977441168	4.05388515010055	3.54341589695903	0.277741051524182	0.182615951643576	0.876096887500369	0.672931434755703	5.2551555721156	1.21164166839088	1.43209456594776	3.46318416053566	0.0611983736904504	0.02979064590914	0.0572581648986129	0.0382228630162664	0.227441299745764	0.205775589736978	0.920834168543465	0.44579026437779
19491	6.999	482.36060	LPC O-16:0	[M+H]+	null	0.25	True	6.460	482.36050	C24H52NO6P	EtherLPC	RKKJZVVEVRCBJA-UHFFFAOYSA-N	O=P([O-])(OCC[N+](C)(C)C)OCC(OCCCCCCCCCCCCCCCC)CO	410	False	True	True	Normalized unit: pmol_per_mg_tissue; Annotation method: Msp20210527163602_converted_dev_1	False	False	19491	0	0.00	1.00	0.70	0.88	0.45	5.00	1.80	0.99	375.90	20230503_feces_5mg_PL_E_POS_3	482.36040:52306 482.40470:2987 482.76640:296 482.81870:340 482.85560:474 482.93910:223 482.96990:398 483.06880:397 483.24680:524 483.36320:13812 483.40920:916 483.61840:205 483.75850:254 483.78710:382 483.88760:237 483.91170:254 483.93440:285 484.06530:225 484.15820:430 484.21420:301 484.27520:214 484.32020:299 484.36490:2894	86.09620:360 104.10680:776 124.99910:706 184.07320:2177	0	0	0	0	0.00610678789456314	0	0	0	0	0	0	0	0	0	0	0	3.26880496009125	3.65817623987164	3.54447492707524	3.67852740244424	3.95957213928019	4.19813938698571	4.07926043220203	3.96120622055921	0.00924189791819724	0.0147818874916171	0.0209602398785635	0.0229524427392719	0.00859640678901842	0	0	0	0	0.00152669697364079	0	0	3.53749588237059	4.04954454475679	0.0169841170069124	0.0021491016972546	0	0.00305339394728157	0	0	0.18858875639972	0.113815866458326	0.00622420641243295	0.00429820339450921
19404	6.969	480.34530	LPC O-16:1	[M+H]+	null	0.13	True	6.200	480.34491	C24H50NO6P	EtherLPC	KPOMNOXBHDPKBF-UHFFFAOYSA-N	O=P([O-])(OCC[N+](C)(C)C)OCC(OCCCCCCCCC=CCCCCCC)CO	410	False	True	True	Normalized unit: pmol_per_mg_tissue; Annotation method: Msp20210527163602_converted_dev_1	False	False	19404	0	0.00	1.00	0.67	0.82	0.50	5.00	1.80	0.99	84.49	20230503_feces_5mg_Ext_POS_4	480.34500:24912 480.38280:323 480.70600:405 481.19880:236 481.31260:3117 481.34850:7337 481.39850:434 481.74910:469 481.84310:252 481.98530:299 482.08490:223 482.21980:235 482.31260:1070 482.36010:29139 482.40560:3999	86.09650:322 104.10670:624 125.00000:459 149.13190:321 184.07340:655	0	0	0	0	0	0	0	0	0	0	0	0	0	0	0	0	1.91434288571	2.1525710308562	2.08871474313055	2.12552270602695	2.37382287197538	2.42581805549915	2.32573618102271	2.29975037491869	0.00838279191453384	0.00140122030961925	0.02574239819849	0	0.0218469619411538	0.00506502199436309	0.02240646684573	0.0191615258574137	0	0	0	0	2.07028784143093	2.35628187085398	0.00888160260566077	0.0171199941596652	0	0	0	0	0.107206643839496	0.0555932156990928	0.0118233416634013	0.00816049882966439
21226	7.683	510.39210	LPC O-18:0	[M+H]+	null	0.25	True	7.190	510.39182	C26H56NO6P	EtherLPC	GGVRMOJUHVWYBR-UHFFFAOYSA-N	O=P([O-])(OCC[N+](C)(C)C)OCC(OCCCCCCCCCCCCCCCCCC)CO	410	False	True	True	Normalized unit: pmol_per_mg_tissue; Annotation method: Msp20210527163602_converted_dev_1	False	False	21226	0	0.00	1.00	0.64	0.93	0.42	5.00	1.60	0.93	32.22	20230503_feces_5mg_Ext_POS_2	510.39130:13264 510.43760:508 511.28350:463 511.39440:4061 511.43680:186 512.40030:1291	104.10660:316 124.99860:378 184.07260:429	0.00611683846474555	0	0	0	0	0	0	0	0	0	0	0	0	0	0	0	0.961918576970343	1.19754102066311	1.14747708408167	1.23799379213192	1.18194346845785	1.30215425200676	1.2390227116912	1.28497708636854	0	0	0	0	0	0.0109775775495359	0.00990715978036518	0	0.00152920961618639	0	0	0	1.13623261846176	1.25202437963109	0	0.00522118433247528	0.00305841923237277	0	0	0	0.121964311331034	0.0537874287227513	0	0.00604472112494363
21079	7.126	508.37630	LPC O-18:1	[M+H]+	null	0.25	True	6.720	508.37619	C26H54NO6P	EtherLPC	LGYDTKYITBAFRQ-UHFFFAOYSA-N	O=P([O-])(OCC[N+](C)(C)C)OCC(OCCCCCCCCC=CCCCCCCCC)CO	410	False	True	True	Normalized unit: pmol_per_mg_tissue; Annotation method: Msp20210527163602_converted_dev_1	False	False	21079	0	0.00	1.00	0.65	0.94	0.43	5.00	1.60	0.94	135.24	20230503_feces_5mg_Ext_POS_1	508.37630:13281 509.37960:3919 510.18080:229 510.35570:913 510.38290:979 510.43040:351	104.10660:654 124.99890:527 184.07470:1009	0	0	0	0	0	0	0	0	0	0	0	0	0	0	0	0	1.24083863315961	1.40261812463589	1.37530515165056	1.39782486411604	1.44659671319596	1.55985699010262	1.49790620870112	1.46701448350796	0.0767793448880091	0.0798498221509786	0.05383591323115	0.0637367045095791	0	0.0122825101749097	0	0.0063558875132359	0	0	0	0	1.35414669339052	1.49284359887691	0.0685504461949292	0.0046595994220364	0	0	0	0	0.0764714742330641	0.0494042584457782	0.0120427053999858	0.00589943203995945
20946	7.096	506.36050	LPC O-18:2	[M+H]+	null	0.25	True	6.280	506.36050	C26H52NO6P	EtherLPC	QQNAQRKNFKTYBP-UHFFFAOYSA-N	O=P([O-])(OCC[N+](C)(C)C)OCC(OCCCCCCCCC=CCC=CCCCCC)CO	410	False	True	True	Normalized unit: pmol_per_mg_tissue; Annotation method: Msp20210527163602_converted_dev_1	False	False	20946	0	0.00	1.00	0.61	0.90	0.41	5.00	1.60	0.93	25.83	20230503_feces_5mg_Ext_POS_3	506.36060:8187 507.21500:335 507.32130:475 507.36290:2466 508.37640:11165 508.42350:185	104.10660:263 124.99900:309 184.07340:605	0	0	0	0	0	0	0	0	0	0	0	0	0	0	0	0	0.702027202139826	0.763361664079151	0.709343051580892	0.761302043308444	0.70166126590643	0.70307049299291	0.717704691070317	0.72274588103592	0	0	0	0	0.0810144180436947	0.0712735365900017	0.0580315276997829	0.0243173038085513	0	0	0	0	0.734008490277078	0.711295582751394	0	0.0586591965355076	0	0	0	0	0.0328518569050211	0.010530244739995	0	0.024756393571006
23384	8.275	538.42360	LPC O-20:0	[M+H]+	null	0.25	True	7.630	538.42310	C28H60NO6P	EtherLPC	YYGTUBFHUJNRRV-UHFFFAOYSA-N	O=P([O-])(OCC[N+](C)(C)C)OCC(OCCCCCCCCCCCCCCCCCCCC)CO	410	False	True	True	Normalized unit: pmol_per_mg_tissue; Annotation method: Msp20210527163602_converted_dev_1	False	False	23384	0	0.00	1.00	0.64	0.94	0.41	5.00	1.60	0.93	25.92	20230503_feces_5mg_PL_E_POS_2	538.42350:15197 538.51990:3081 539.42740:5586 539.52280:1210 540.43210:1446	104.10600:374 125.00030:415 184.07190:432	0	0	0	0	0	0	0	0	0	0	0	0	0	0	0	0	0.785267646860019	0.911559464720157	0.875439821482871	0.954563062753847	1.09489429004771	1.20008329228691	1.13925873008525	1.12015172580128	0	0.00174988076224751	0	0	0	0	0	0.00949360413369412	0	0	0	0	0.881707498954224	1.13859700955529	0.000437470190561878	0.00237340103342353	0	0	0	0	0.0719699054917829	0.044837324568327	0.000874940381123756	0.00474680206684706
25123	8.861	566.45560	LPC O-22:0	[M+H]+	null	0.25	True	8.110	566.45441	C30H64NO6P	EtherLPC	MHIOPLSAMAVLPQ-UHFFFAOYSA-N	O=P([O-])(OCC[N+](C)(C)C)OCC(OCCCCCCCCCCCCCCCCCCCCCC)CO	410	False	True	True	Normalized unit: pmol_per_mg_tissue; Annotation method: Msp20210527163602_converted_dev_1	False	False	25123	0	0.00	1.00	0.67	0.98	0.42	5.00	1.60	0.94	23.12	20230503_feces_5mg_PL_E_POS_2	566.45440:9498 566.55070:536 567.45730:3055 567.49810:345 567.55790:299 568.46190:635 568.49430:7195	104.10670:527 125.00020:269 184.07240:524	0	0	0	0	0	0	0	0	0	0	0	0	0	0	0	0	0.534589525978517	0.586214975746939	0.602587893127994	0.636087185966979	0.691960281395775	0.773126874426466	0.7062756002093	0.73957106127414	0	0	0	0	0	0	0	0	0	0	0	0	0.589869895205107	0.72773345432642	0	0	0	0	0	0	0.0422968205842464	0.036243854336358	0	0
16672	7.078	438.29770	LPE O-16:1	[M+H]+	null	0.25	True	6.430	438.29791	C21H44NO6P	EtherLPE	RRTPYUGIBQLEDN-UHFFFAOYSA-N	O=P(O)(OCCN)OCC(O)COCCCCCCCCC=CCCCCCC	410	False	True	True	Normalized unit: pmol_per_mg_tissue; Annotation method: Msp20210527163602_converted_dev_1	False	False	16672	0	0.00	1.00	0.86	0.93	0.75	3.00	1.67	1.03	367.87	20230503_feces_5mg_PL_E_POS_2	438.29810:63400 438.34110:190 438.37810:3059 438.70040:478 438.76950:211 438.96290:584 439.22130:324 439.25770:204 439.30150:14980 439.38470:764 439.52400:193 439.55380:187 439.60430:169 439.65430:274 439.69980:254 439.72720:270 439.75340:242 439.77420:257 439.92210:285 440.09380:382 440.12600:353 440.22790:225 440.31130:8268 440.36160:326	266.28330:734 284.29360:377	0	0	0	0	0	0	0	0	0	0	0	0	0	0	0	0	9.90928596846009	11.3560824354521	10.9919388660857	11.6646694327097	10.6490863359898	11.6389575973576	10.5628491410819	11.1071488242884	0.00475386034121177	0.0256082015902321	0	0.0211259330760472	0.0095291166014647	0	0.0199049281714969	0.0171561457251017	0	0	0	0	10.9804941756769	10.9895104746795	0.0128719987518728	0.0116475476245158	0	0	0	0	0.765240774171569	0.494485872478843	0.0124087444663092	0.00891968052858826
18606	7.746	466.32920	LPE O-18:1	[M+H]+	null	0.25	True	6.950	466.32919	C23H48NO6P	EtherLPE	CDONWGCJDDHTLP-UHFFFAOYSA-N	O=P(O)(OCCN)OCC(O)COCCCCCCCCC=CCCCCCCCC	410	False	True	True	Normalized unit: pmol_per_mg_tissue; Annotation method: Msp20210527163602_converted_dev_1	False	False	18606	0	0.00	1.00	0.87	0.93	0.76	3.00	1.67	1.03	378.57	20230503_feces_5mg_Ext_POS_1	466.32910:80634 466.37640:735 466.40000:120 466.52280:162 466.70460:385 466.76990:430 466.82220:263 466.85650:415 466.92020:531 466.96190:641 467.04490:591 467.13350:523 467.17960:404 467.24540:232 467.27190:781 467.33250:21843 467.37430:281 467.39840:512 467.44130:174 467.50470:114 467.52340:163 467.61940:247 467.64740:282 467.67540:125 467.72180:385 467.75050:187 467.78180:293 467.80910:442 467.83140:283 467.85290:290 467.87860:315 467.90840:248 467.93880:376 467.99130:489 468.00790:268 468.07040:426 468.15030:228 468.17930:496 468.26130:933 468.34410:31826 468.40060:1540	294.31770:705 312.32540:354	0	0	0	0	0	0	0	0	0	0	0	0	0	0	0	0	14.5294385815355	16.3663971613877	15.6630177290603	17.265587410201	16.7939638042689	17.9358078993921	16.6696128608234	17.743359786127	0	0.0173215026486738	0	0.0157559333276665	0	0	0	0	0	0	0	0	15.9561102205461	17.2856860876528	0.00826935899408508	0	0	0	0	0	1.15532983142971	0.646390132238645	0.0095699999362881	0
18467	7.205	464.31370	LPE O-18:2	[M+H]+	null	0.25	True	6.600	464.31360	C23H46NO6P	EtherLPE	DBVHWKABURKXNY-UHFFFAOYSA-N	O=P(O)(OCCN)OCC(O)COCCCCCCCCC=CCC=CCCCCC	410	False	True	True	Normalized unit: pmol_per_mg_tissue; Annotation method: Msp20210527163602_converted_dev_1	False	False	18467	0	0.00	1.00	0.87	0.94	0.76	3.00	1.67	1.03	216.74	20230503_feces_5mg_PL_E_POS_4	464.31360:43995 464.36560:911 464.79060:310 465.31670:12053 465.37590:555 465.65460:410 465.81460:363 466.01660:230 466.05340:334 466.32560:5676 466.36590:351	292.30020:673 310.30880:251	0	0	0	0	0	0	0	0	0	0	0	0	0	0	0	0	6.88735826284976	7.79104262703411	7.43213630521933	8.16729954100914	7.70152531295931	8.49100876102059	7.72747253091552	8.18315531740803	0	0	0	0.00374719762661731	0.0112505054068906	0	0	0.0127602649699155	0	0	0	0	7.56945918402808	8.02579048057586	0.000936799406654328	0.00600269259420151	0	0	0	0	0.544864372838561	0.380934481833863	0.00187359881330866	0.0069586627185353
20228	8.337	494.36030	LPE O-20:1	[M+H]+	null	0.25	True	7.480	494.36050	C25H52NO6P	EtherLPE	AVEWHMSFODPPIG-UHFFFAOYSA-N	O=P(O)(OCCN)OCC(O)COCCCCCCCCCCC=CCCCCCCCC	410	False	True	True	Normalized unit: pmol_per_mg_tissue; Annotation method: Msp20210527163602_converted_dev_1	False	False	20228	0	0.00	1.00	0.87	0.94	0.77	3.00	1.67	1.03	99.31	20230503_feces_5mg_Ext_POS_3	494.36060:33910 494.41890:268 495.21430:190 495.31190:684 495.36340:10919 495.43940:1951 495.80250:241 495.95980:339 496.37550:40563 496.42030:404 496.44610:933	322.34470:1091 340.35820:442	0	0	0	0	0	0	0	0	0	0	0	0	0	0	0	0	6.17053668996898	6.67561144743397	6.29436762770078	7.13915680126597	7.13861203932709	7.58897295063573	6.82993481962592	7.51568297358459	0.0130408011777048	0	0.0280347902467738	0.0371916740815049	0	0	0	0	0	0	0	0	6.56991814159243	7.26830069579333	0.0195668163764959	0	0	0	0	0	0.436133525491697	0.352615217763377	0.0164092592568534	0
20089	7.826	492.34550	LPE O-20:2	[M+H]+	null	0.25	True	7.180	492.34491	C25H50NO6P	EtherLPE	OTJQGSOIXXCVNW-UHFFFAOYSA-N	O=P(O)(OCCN)OCC(O)COCCCCCCCCCCC=CCC=CCCCCC	410	False	True	True	Normalized unit: pmol_per_mg_tissue; Annotation method: Msp20210527163602_converted_dev_1	False	False	20089	0	0.00	1.00	0.64	0.94	0.56	3.00	1.33	0.89	32.72	20230503_feces_5mg_PL_E_POS_1	492.34490:6088 493.34860:2125 494.36020:4643	320.32860:245	0	0	0	0	0	0	0	0	0	0	0	0	0	0	0	0	1.10846506593859	1.16476758898118	1.11428823288403	1.23440103594369	1.18805406138831	1.37227747837182	1.21797846593635	1.33966641284623	0	0	0	0	0	0	0	0	0	0	0	0	1.15548048093687	1.27949410463568	0	0	0	0	0	0	0.0583722391938671	0.0901386273671703	0	0
22138	8.928	522.39280	LPE O-22:1	[M+H]+	null	0.25	True	7.810	522.39178	C27H56NO6P	EtherLPE	VETGTNFMJYPAKE-UHFFFAOYSA-N	O=P(O)(OCCN)OCC(O)COCCCCCCCCCCCCC=CCCCCCCCC	410	False	True	True	Normalized unit: pmol_per_mg_tissue; Annotation method: Msp20210527163602_converted_dev_1	False	False	22138	0	0.00	1.00	0.64	0.94	0.56	3.00	1.33	0.89	19.00	20230503_feces_5mg_PL_E_POS_2	522.39190:5195 523.39340:1881 523.47200:1781 524.36950:248 524.40780:5496 524.47660:916	350.37740:368	0	0	0	0	0	0	0	0	0	0	0	0	0	0	0	0	0.694707788636058	0.851553039798639	0.723746465376659	0.82983501522276	0.890270403539701	0.942224861523269	0.874550984473076	0.956931479126618	0	0	0	0	0	0	0	0	0	0	0	0	0.774960577258529	0.915994432165666	0	0	0	0	0	0	0.0773326248474305	0.0397624707631258	0	0
21960	8.371	520.37560	LPE O-22:2	[M+H]+	null	0.25	True	7.550	520.37622	C27H54NO6P	EtherLPE	UDKAKBIGYGBZEE-UHFFFAOYSA-N	O=P(O)(OCCN)OCC(O)COCCCCCCCCCCCCC=CCC=CCCCCC	410	False	True	True	Normalized unit: pmol_per_mg_tissue; Annotation method: Msp20210527163602_converted_dev_1	False	False	21960	0	0.00	1.00	0.20	0.25	0.56	3.00	1.33	0.80	33.92	20230503_feces_5mg_PL_E_POS_4	520.37560:7934 520.50800:1603 521.12200:636 521.27530:414 521.37980:2314 521.45460:543 521.51320:935 522.12030:290 522.32420:192 522.39220:7609	348.36090:508 395.34800:402 475.31760:719	0	0	0	0	0	0	0	0	0	0	0	0	0.013533649462932	0	0	0	1.12274753107841	1.29205332055697	1.22442082208986	1.28996057546675	1.35194038571456	1.46029150036495	1.3389262373496	1.44351539959248	0	0	0	0	0	0	0	0	0	0	0	0.00338341236573299	1.232295562298	1.3986683807554	0	0	0	0	0	0.00676682473146599	0.0794963858577304	0.0620786951866792	0	0
17276	6.332	467.27900	LPG O-16:1	[M-H]-	null	0.25	True	6.090	467.27789	C22H45O8P	EtherLPG	LIPKMZFHPLPLBH-UHFFFAOYSA-N	O=P(O)(OCC(O)CO)OCC(O)COCCCCCCCCC=CCCCCCC	410	False	True	True	Normalized unit: pmol_per_mg_tissue; Annotation method: Msp20210527163602_converted_dev_1	False	False	17276	0	0.00	1.00	0.51	0.97	0.36	5.00	1.40	0.87	30.95	20230503_feces_5mg_PL_E_NEG_3	467.27720:5309 468.27930:1575 469.02890:1374 469.28780:762	152.99610:811 239.23460:294	0	0	0	0	0	0	0	0	0	0	0	0	0	0	0	0	2.07297595263858	2.75898690815385	2.79317573421642	3.15144042035408	2.02073662318438	2.42169002699144	2.20285027259064	2.38955865703425	0	0	0	0	0.171773381617822	0.229700358441831	0.168674096176556	0.197282950031626	0	0	0	0	2.69414475384073	2.25870889495018	0	0.191857696566959	0	0	0	0	0.45054842368272	0.185683868856172	0	0.0282981711244724
19430	6.963	495.31120	LPG O-18:1	[M-H]-	null	0.25	True	6.630	495.30920	C24H49O8P	EtherLPG	WOQCBNBIWAYDQK-UHFFFAOYSA-N	O=P(O)(OCC(O)CO)OCC(O)COCCCCCCCCC=CCCCCCCCC	410	False	True	True	Normalized unit: pmol_per_mg_tissue; Annotation method: Msp20210527163602_converted_dev_1	False	False	19430	0	0.00	1.00	0.65	0.94	0.75	5.00	1.40	0.94	48.68	20230503_feces_5mg_Ext_NEG_4	495.30910:7829 496.31600:2544 497.30710:1245 497.33610:557	152.99650:1882 495.31770:611	0	0	0	0	0	0	0	0	0	0	0	0	0	0	0	0	2.38579152841213	3.01499580208617	2.79363958334085	3.04340882957057	2.18662652869754	2.46436684300908	2.41193354212439	2.42018487616011	0	0.00685414582883043	0	0	0.0937151628737419	0.0633609215379494	0.244426277347495	0.122565341629806	0	0	0	0	2.80945893585243	2.37077794749778	0.00171353645720761	0.131016925847248	0	0	0	0	0.303711639658952	0.124907237551289	0.00342707291441522	0.0793764589861138
19310	6.439	493.29470	LPG O-18:2	[M-H]-	null	0.25	True	6.240	493.29361	C24H47O8P	EtherLPG	VVVIAYZLCZCSHZ-UHFFFAOYSA-N	O=P(O)(OCC(O)CO)OCC(O)COCCCCCCCCC=CCC=CCCCCC	410	False	True	True	Normalized unit: pmol_per_mg_tissue; Annotation method: Msp20210527163602_converted_dev_1	False	False	19310	0	0.00	0.99	0.74	0.81	0.69	5.00	1.60	0.98	71.71	20230503_feces_5mg_Ext_NEG_2	493.29480:12142 494.29900:4321 495.21380:646 495.30960:2006	78.95830:240 152.99520:2458 493.29110:299	0	0	0	0	0	0	0	0	0	0	0	0	0	0	0	0	3.74983681867027	4.62458881625167	4.68101074737076	5.17119775746331	2.99818596841385	3.75489440207425	3.42048680753378	3.7365414463982	0	0.0350211830670168	0	0	0.0380523199100632	0.0145945225373188	0.0498834958087245	0.0623358332952332	0	0	0	0	4.556658534939	3.47752715610502	0.0087552957667542	0.0412165428878349	0	0	0	0	0.591240992523209	0.354514958450248	0.0175105915335084	0.0203296562919076
28552	9.013	635.45590	LPG O-28:1	[M-H]-	null	0.56	True	8.900	635.46570	C34H69O8P	EtherLPG	OZXILKVJOZWUFF-UHFFFAOYSA-N	O=P(O)(OCC(O)CO)OCC(O)COCCCCCCCCCCCCCCCCC=CCCCCCCCCCC	410	False	True	True	Normalized unit: pmol_per_mg_tissue; Annotation method: Msp20210527163602_converted_dev_1	False	False	28552	0	0.00	0.66	0.16	0.28	0.19	5.00	1.20	0.59	891.57	20230503_feces_5mg_PL_E_NEG_1	635.45420:104640 635.60240:1105 635.63030:407 635.64960:455 635.74180:341 635.77080:315 635.80740:496 635.85630:692 635.88820:259 635.90870:279 635.94090:515 635.96160:313 635.98110:309 636.02120:652 636.04880:311 636.07610:581 636.13600:958 636.19500:408 636.22390:275 636.25400:811 636.29750:808 636.34780:301 636.37270:242 636.45840:46107 636.55920:993 636.60130:922 636.62970:498 636.64890:242 636.66450:475 636.70710:191 636.72050:188 636.77020:654 636.84170:635 636.87110:225 636.93540:597 636.99100:972 637.01670:283 637.04090:398 637.08350:426 637.10390:672 637.12790:153 637.16390:544 637.18920:723 637.23140:529 637.25670:407 637.27820:480 637.31280:191 637.34240:659 637.37570:458 637.40250:306 637.46010:11397 637.52450:330	152.99570:293 255.23530:430	0	0.023015906685899	0.0317385412213552	0.0394573264080797	0.0432517328230359	0.0325948273942126	0.0726635655082019	0.0454523796200555	0.25972272850574	0.219491244430274	0.166852974456243	0.201603188995426	0	0.0172529407594395	0	0.027258384315512	217.696193000517	228.24915312814	221.155377093014	223.730438795591	43.9041428981363	45.3806085697952	50.4273289803586	48.257502281485	0	0.240220300708973	0.0778964553393716	0	215.995528460803	222.807632287606	222.438094437681	215.398710958149	0.0235529435788335	0.0484906263363765	0.211917534096921	0.0111278312687379	222.707790504316	46.9923956824437	0.0795291890120862	219.15999153606	0.0170780849999501	0.0170654071205253	0.0386432311932266	0.0134829394094769	4.4451698953669	2.91744319706741	0.113246166980709	4.00883606659046
28346	8.836	633.43950	LPG O-28:2	[M-H]-	null	0.38	True	8.580	633.45007	C34H67O8P	EtherLPG	NBIMOHKPPVLPIK-UHFFFAOYSA-N	O=P(O)(OCC(O)CO)OCC(O)COCCCCCCCCCCCCCCCCC=CCC=CCCCCCCC	410	False	True	True	Normalized unit: pmol_per_mg_tissue; Annotation method: Msp20210527163602_converted_dev_1	False	False	28346	0	0.00	0.71	0.17	0.30	0.19	5.00	1.20	0.61	308.99	20230503_feces_5mg_PL_E_NEG_2	633.43960:28857 633.57110:863 634.15520:315 634.25390:266 634.33740:234 634.44310:11804 634.94600:390 635.29390:682 635.44620:3683 635.52750:398	152.99550:579 255.23440:794	0	0	0	0	0	0	0	0	0	0	0	0	0	0	0	0	53.0661809015889	56.9035854952828	53.7588456671406	56.1991250780624	11.5214575189949	11.9007825100265	13.4617108268922	12.7217546624469	0.153953089210249	0.147063953750708	0.100517564679469	0.0985584433215249	51.3565038223092	54.9919975490963	53.6265263058369	51.4748817379446	0	0	0	0	54.9819342855187	12.4014263795902	0.125023262740488	52.8624773537967	0	0	0	0	1.85655178524464	0.866372282901055	0.0295727511070279	1.76181771039417
38299	11.343	745.54960	MGDG O-30:1|MGDG O-14:1_16:0	[M+CH3COO]-	null	0.28	True	9.860	745.54712	C39H74O9	EtherMGDG	VGITXIVIWJZAOR-UHFFFAOYSA-N	O=C(OC(COCCCCCCCCC=CCCCC)COC1OC(CO)C(O)C(O)C1O)CCCCCCCCCCCCCCC	410	False	True	True	Normalized unit: pmol_per_mg_tissue; Annotation method: Msp20210527163602_converted_dev_1	False	False	38299	0	0.00	0.99	0.26	0.31	0.57	3.00	1.67	0.89	11.09	20230503_feces_5mg_Ext_NEG_4	745.54870:19895 745.69130:580 746.55520:9486 746.71120:352 747.37570:338 747.51540:730 747.55330:3804	113.02480:665 161.04550:797 199.16920:721 227.20180:2618 235.07970:327 241.21800:602 255.23480:3495 256.23550:408 281.24990:1478 282.24850:1027 447.30150:461	0	0	0	0	0	0	0	0	0	0	0	0	0	0	0	0	8.23208363832081	9.57466769739509	9.24726522135758	9.08155609001102	1.86698426885529	1.26790370479075	2.02254634262788	2.09077462925281	0	0	0	0	4.46406940492534	4.69437173986751	4.38133389116571	4.53494610415363	0	0	0	0	9.03389316177113	1.81205223638168	0	4.51868028502805	0	0	0	0	0.572461061504188	0.374659442550362	0	0.132888981620013
41482	13.339	801.60950	MGDG O-34:1|MGDG O-18:1_16:0	[M+CH3COO]-	null	0.31	True	12.200	801.60968	C43H82O9	EtherMGDG	JVOGCNLXXXLAFT-UHFFFAOYSA-N	O=C(OC(COCCCCCCCCC=CCCCCCCCC)COC1OC(CO)C(O)C(O)C1O)CCCCCCCCCCCCCCC	410	False	True	True	Normalized unit: pmol_per_mg_tissue; Annotation method: Msp20210527163602_converted_dev_1	False	False	41482	0	0.00	0.88	0.31	0.29	0.57	3.00	1.67	0.85	48.44	20230503_feces_5mg_Ext_NEG_1	801.61790:22728 801.74790:260 801.77340:348 802.29960:243 802.42860:327 802.52220:549 802.62010:13703 802.72560:149 802.75490:306 803.40850:702 803.61420:4842 803.64410:2394 803.69270:315	101.02420:606 113.02360:551 119.03450:273 161.04510:860 168.04660:485 179.05410:293 255.23280:6830 256.23710:1443 283.26520:1277 309.31600:663 311.29570:3076 312.30390:374 503.36370:502 620.59250:719 620.61460:356 638.61450:397 638.62950:301 800.66190:634	0	0	0	0	0	0	0	0	0	0	0	0	0	0	0	0	8.82102634826037	6.04586837641494	9.40939595198327	9.32799011403903	1.45406658465316	2.13335686817058	2.54592309668461	2.13512984315923	0	0.0664902175658076	0	0.0823503272271213	4.99915184092258	5.2278342129107	2.61094038897306	4.67700918359496	0	0	0	0	8.4010701976744	2.06711909816689	0.0372101361982322	4.37873390660032	0	0	0	0	1.59156528250596	0.452437677819291	0.0434516915006325	1.19999330626415
41365	12.604	799.59610	MGDG O-34:2|MGDG O-18:2_16:0	[M+CH3COO]-	null	0.38	True	11.810	799.59412	C43H80O9	EtherMGDG	ORGAOEBNTKRBIA-UHFFFAOYSA-N	O=C(OC(COCCCCCCCCC=CCC=CCCCCC)COC1OC(CO)C(O)C(O)C1O)CCCCCCCCCCCCCCC	410	False	True	True	Normalized unit: pmol_per_mg_tissue; Annotation method: Msp20210527163602_converted_dev_1	False	False	41365	0	0.00	0.98	0.70	0.76	0.54	3.00	1.67	0.95	13.87	20230503_feces_5mg_PL_E_NEG_2	799.59750:6312 800.59970:3266 801.59890:856	161.04520:336 255.23480:1926 501.35710:380	0	0	0	0	0	0	0	0	0	0	0	0	0	0	0	0	12.1736736556772	13.5566206179457	13.5957579930621	13.2512544494084	2.2570725143539	2.50023835526771	2.94725357015303	2.60939382917532	0	0	0	0	7.21405733687812	7.85792509993912	7.17677761598019	7.04121663268266	0	0	0	0	13.1443266790234	2.57848956723749	0	7.32249417137002	0	0	0	0	0.665176007579303	0.286574095893379	0	0.364598041056949
39568	9.891	762.57560	PC O-31:1|PC O-15:1_16:0	[M+CH3COO]-	null	0.28	True	9.290	762.56543	C39H78NO7P	EtherPC	DSHIQGZJZQCLSU-UHFFFAOYSA-N	O=C(OC(COCCCCCCCCC=CCCCCC)COP(=O)([O-])OCC[N+](C)(C)C)CCCCCCCCCCCCCCC	410	False	True	True	Normalized unit: pmol_per_mg_tissue; Annotation method: Msp20210527163602_converted_dev_1	False	False	39568	0	0.00	0.86	0.29	0.33	0.78	6.00	1.50	0.84	20.93	20230503_feces_5mg_Ext_NEG_4	762.57550:10990 762.69290:645 762.72270:175 762.75400:349 762.80680:237 763.09960:385 763.14410:336 763.18610:407 763.29290:295 763.32550:460 763.40430:635 763.44170:611 763.48750:473 763.54050:3090 763.58690:4644 763.70660:619 763.75520:252 763.78350:288 763.82450:404 764.14500:276 764.25910:291 764.54210:6561	78.95910:649 152.99600:1347 168.04210:3946 169.04510:306 171.00880:430 241.21820:1649 255.23260:17708 255.60970:414 256.23710:3985 269.24900:1018 281.24790:874 283.26880:495 295.26370:5902 296.26520:1168 431.26300:475 523.31640:509 687.54590:8879 688.55270:4568 689.56350:853 761.52900:2177 761.54910:2211 762.52790:820 762.54410:816	0	0	0	0	0	0	0	0	0	0	0	0	0	0	0	0	6.36463578088157	10.6489381028386	9.40426961823069	9.24077835886897	10.4276989237208	10.5806429508635	10.1121570910831	9.73469966571682	0	0	0	0	0.579888347545933	0.608183782468315	0.692325518790546	0.631416396844961	0	0	0	0	8.91465546520497	10.213799657846	0	0.627953511412439	0	0	0	0	1.81258699269389	0.374252549049437	0	0.047808120193973
41610	11.645	804.61850	PC O-34:1|PC O-16:0_18:1	[M+CH3COO]-	null	0.06	True	10.570	804.61243	C42H84NO7P	EtherPC	SIEDNCDNGMIKST-UHFFFAOYSA-N	O=C(OC(COCCCCCCCCCCCCCCCC)COP(=O)([O-])OCC[N+](C)(C)C)CCCCCCCC=CCCCCCCCC	410	False	True	True	Normalized unit: pmol_per_mg_tissue; Annotation method: Msp20210527163602_converted_dev_1	False	False	41610	0	0.00	0.99	0.40	0.66	0.62	6.00	1.33	0.85	67.90	20230503_feces_5mg_PL_E_NEG_2	804.61000:3540 805.60810:995 805.62490:897 806.58170:387 806.61760:611	255.23390:1264 281.24840:2260 282.25110:520 730.56680:644	0	0	0	0	0	0	0	0	0	0	0	0	0	0	0	0	2.07209530788657	1.89828673208243	2.18441808331498	2.23855856170198	2.06946933416864	2.4239852831616	1.92569215234867	2.30776664467128	0	0	0	0	0.0731089447663631	0	0.0450913414041939	0.0806214143360196	0	0	0	0	2.09833967124649	2.18172835358755	0	0.0497054251266441	0	0	0	0	0.150311648851255	0.225632957500804	0	0.0364940277120295
44117	10.776	850.59500	PC O-38:6|PC O-16:0_22:6	[M+CH3COO]-	null	0.22	True	9.660	850.59668	C46H82NO7P	EtherPC	QQQQNYAHSSIZBU-UHFFFAOYSA-N	O=C(OC(COCCCCCCCCCCCCCCCC)COP(=O)([O-])OCC[N+](C)(C)C)CCC=CCC=CCC=CCC=CCC=CCC=CCC	410	False	True	True	Normalized unit: pmol_per_mg_tissue; Annotation method: Msp20210527163602_converted_dev_1	False	False	44117	0	0.00	1.00	0.56	0.85	0.71	6.00	1.50	0.94	6.08	20230503_feces_5mg_PL_E_NEG_1	850.59970:5334 851.49890:705 851.60110:2947 852.48820:451 852.59870:1165	140.01190:487 284.25710:351 327.23340:1187 466.32630:664 776.54680:375 776.57640:433	0	0	0	0	0	0	0	0	0	0	0	0	0	0	0	0	2.89351593818011	3.32018907689017	2.98479069251051	3.30571572365283	3.40136879853287	3.78331820666006	3.53501079000286	3.64968486830768	0	0	0	0	0	0	0	0	0	0	0	0	3.12605285780841	3.59234566587587	0	0	0	0	0	0	0.219086006899622	0.162806375101025	0	0
33614	11.826	700.52980	PE O-34:2|PE O-16:1_18:1	[M-H]-	null	0.25	True	10.410	700.52869	C39H76NO7P	EtherPE	ZVVYJAAMWXATNY-UHFFFAOYSA-N	O=C(OC(COC=CCCCCCCCCCCCCCC)COP(=O)(O)OCCN)CCCCCCCC=CCCCCCCCC	410	False	True	True	Normalized unit: pmol_per_mg_tissue; Annotation method: Msp20210527163602_converted_dev_1	False	False	33614	0	0.00	1.00	0.56	0.52	0.86	3.00	2.00	1.07	74.26	20230503_feces_5mg_Ext_NEG_3	700.52970:29858 700.66570:560 700.70420:399 700.90040:263 701.20490:309 701.34030:518 701.37850:378 701.47810:353 701.53410:14742 701.68600:873 702.27040:351 702.31370:540 702.36100:405 702.53440:4688	196.03860:369 241.21750:520 255.23420:2808 256.23540:609 281.24930:13561 282.25210:2038 418.27200:509 436.28240:1192 699.48160:1565 700.48470:1434 700.53560:597	0	0	0	0	0	0	0	0	0	0	0	0	0	0	0	0	6.51704090232763	7.10260863242539	6.72731046954106	7.47825265205927	7.18275088212946	7.65574949007519	7.1975380213085	7.71402101036175	0	0	0	0	0	0.0910885343336692	0.0103312986460238	0.021459862699737	0	0	0	0	6.95630316408834	7.43751485096873	0	0.0307199239198575	0	0	0	0	0.423959725611443	0.286691223258702	0	0.041188702428755
36935	13.550	732.60510	PE O-36:0|PE O-20:0_16:0	[M-H]-	null	0.16	True	12.910	732.59131	C41H84NO7P	EtherPE	DDRKKKOHVCZDII-UHFFFAOYSA-N	O=C(OC(COCCCCCCCCCCCCCCCCCCCC)COP(=O)(O)OCCN)CCCCCCCCCCCCCCC	410	False	True	True	Normalized unit: pmol_per_mg_tissue; Annotation method: Msp20210527163602_converted_dev_1; Tag: Misannotation	False	False	36935	0	0.00	0.84	0.73	0.65	0.76	3.00	2.00	1.02	93.48	20230503_feces_5mg_PL_E_NEG_4	732.60000:15881 732.92220:359 733.60080:7168 733.71270:278 734.01220:160 734.25160:232 734.47150:362 734.60980:2463	255.23230:7078 256.23790:1018 311.29120:433 494.36130:639 732.58310:396	0	0	0	0	0	0	0	0	0	0	0.0154813031366233	0.0175232205598937	0	0.0119539710444468	0.0200213845508824	0.0148996857799093	3.41657765880084	0.965921724116115	3.98625220576945	3.37287186475694	2.68493831464821	2.488673633404	2.76567330853814	3.03031751613427	0.00637594815154385	0.182537324285459	0.0743996929526988	0.0391264943486474	2.78053593005245	2.36692253741628	2.47073677983209	2.49475190581048	0	0	0.00825113092412925	0.0117187603438096	2.93540586336084	2.74240069318115	0.0756098649345874	2.52823678827782	0	0	0.00956398381934738	0.00849385117645378	1.34239197072422	0.224437858790053	0.0765055937865343	0.177110730708547
36503	12.978	728.56150	PE O-36:2|PE O-18:1_18:1	[M-H]-	null	0.25	True	11.380	728.56000	C41H80NO7P	EtherPE	XVYPOHCSLJZFED-UHFFFAOYSA-N	O=C(OC(COC=CCCCCCCCCCCCCCCCC)COP(=O)(O)OCCN)CCCCCCCC=CCCCCCCCC	410	False	True	True	Normalized unit: pmol_per_mg_tissue; Annotation method: Msp20210527163602_converted_dev_1	False	False	36503	0	0.00	1.00	0.68	0.60	0.73	3.00	2.00	1.06	16.21	20230503_feces_5mg_PL_E_NEG_4	728.56070:21706 728.70070:562 729.56490:10575 729.70760:413 730.49020:301 730.57130:4698	140.01100:368 255.23960:352 281.24870:12937 282.25020:1481 309.28100:1140 464.31860:823 728.56280:601	0	0	0	0	0	0	0	0	0	0	0	0	0	0	0	0	4.03676222426604	4.46786017278632	4.18545883886105	4.61866926120744	4.30941382205137	4.56671507564918	4.25785377370995	4.59690699455915	0	0.0204288327704789	0.00855889488446507	0.0213775238712955	0.0360902499988431	0.0140362169423307	0.022380007976062	0.0330669181243028	0	0	0	0	4.32718762428021	4.43272241649241	0.0125913128815599	0.0263933482603847	0	0	0	0	0.264060770883498	0.173872232855489	0.0102213139492921	0.0101221215283377
36339	11.975	726.54570	PE O-36:3|PE O-18:2_18:1	[M-H]-	null	0.25	True	10.610	726.54431	C41H78NO7P	EtherPE	CFANDHZPOSNKNO-UHFFFAOYSA-N	O=C(OC(COC=CCCCCCCC=CCCCCCCCC)COP(=O)(O)OCCN)CCCCCCCC=CCCCCCCCC	410	False	True	True	Normalized unit: pmol_per_mg_tissue; Annotation method: Msp20210527163602_converted_dev_1	False	False	36339	0	0.00	1.00	0.54	0.74	0.48	3.00	1.67	0.93	16.51	20230503_feces_5mg_Ext_NEG_1	726.54870:9619 726.70410:376 727.55070:4449 728.54590:1353 728.58090:501 728.62440:301	141.01510:301 241.21650:486 281.24950:4165 282.25160:549 462.29730:443	0	0	0	0	0	0	0	0	0	0	0	0	0	0	0	0	2.02464096043268	2.39134306519805	2.28175766706677	2.28846905057311	2.23494921740869	2.1757479458563	2.18960185121962	2.20805598809844	0	0	0	0	0.0118328688520797	0.0202816310322303	0	0.0170412677369761	0	0	0	0	2.24655268581765	2.20208875064576	0	0.0122889419053215	0	0	0	0	0.156210797923319	0.0255941324846782	0	0.0089011942283396
36161	11.401	724.52730	PE O-36:4|PE O-16:1_20:3	[M-H]-	null	0.28	True	10.280	724.52869	C41H76NO7P	EtherPE	FUKISTPVIDDUQU-UHFFFAOYSA-N	O=C(OC(COC=CCCCCCCCCCCCCCC)COP(=O)(O)OCCN)CCCCCCCCCC=CCC=CCC=CCC	410	False	True	True	Normalized unit: pmol_per_mg_tissue; Annotation method: Msp20210527163602_converted_dev_1	False	False	36161	0	0.00	0.99	0.70	0.91	0.48	3.00	1.67	0.96	14.20	20230503_feces_5mg_PL_E_NEG_3	724.53110:5190 725.53170:2582 726.53400:1388	305.24810:2379 436.28150:228	0	0	0	0	0	0	0	0	0	0	0	0	0	0	0	0.00184654225477509	1.12420536374944	1.2855862118888	1.25504448432616	1.27744339297337	0.972910000244552	1.02673672497105	1.03553321749874	1.03563029049995	0	0	0	0.00227839399154597	0.0848336018042852	0.0742425196412814	0.140814258818208	0.0445816446989004	0	0	0	0.000461635563693772	1.23556986323444	1.01770255830357	0.000569598497886492	0.0861180062406687	0	0	0	0.000923271127387545	0.0753576809571593	0.0301514256925825	0.00113919699577298	0.0402476759282773
35958	11.027	722.51490	PE O-36:5|PE O-16:1_20:4	[M-H]-	null	0.25	True	9.730	722.51300	C41H74NO7P	EtherPE	YITZQGLIICATLN-UHFFFAOYSA-N	O=C(OC(COC=CCCCCCCCCCCCCCC)COP(=O)(O)OCCN)CCCCCCC=CCC=CCC=CCC=CCC	410	False	True	True	Normalized unit: pmol_per_mg_tissue; Annotation method: Msp20210527163602_converted_dev_1	False	False	35958	0	0.00	0.99	0.72	0.70	0.84	3.00	2.00	1.09	24.07	20230503_feces_5mg_Ext_NEG_2	722.51500:28166 722.64180:854 722.67730:357 722.89820:433 723.09720:291 723.16070:328 723.25220:295 723.37300:545 723.41680:249 723.51760:15457 723.60150:565 723.63560:364 723.67350:545 724.27130:448 724.41610:736 724.46980:193 724.52070:4808 724.59820:863	196.04090:491 259.24510:801 303.23330:6552 304.23700:1016 436.28210:992 722.52800:715	0	0	0	0	0	0	0	0	0	0	0	0	0	0	0	0	5.11873342163932	6.1786744192246	5.83092636618149	6.60263350079377	2.91852793358924	3.11592379182859	2.89291890030872	3.12604852847054	0	0	0	0	0.0105420104318528	0.0167055248048849	0	0.0229503141349369	0	0	0	0	5.93274192695979	3.01335478854927	0	0.0125494623429187	0	0	0	0	0.627750950243811	0.12478944272795	0	0.00978041310407131
37788	9.097	740.54870	PE O-37:3|PE O-22:3_15:0	[M-H]-	null	1.00	True	11.540	740.56000	C42H80NO7P	EtherPE	BCIRWRBTGVCFOH-UHFFFAOYSA-N	O=C(OC(COC=CCCCCCCCCCCC=CCC=CCCCCC)COP(=O)(O)OCCN)CCCCCCCCCCCCCC	410	False	True	True	Normalized unit: pmol_per_mg_tissue; Annotation method: Msp20210527163602_converted_dev_1; Tag: Misannotation	False	False	37788	0	0.00	0.78	0.21	0.29	0.84	3.00	2.00	0.94	3197.86	20230503_feces_5mg_Ext_NEG_4	740.54960:296606 740.73800:493 740.75840:240 740.78330:679 740.81720:663 740.85580:995 740.88280:674 740.91980:1054 740.93700:765 740.95890:467 740.97730:623 741.02240:2614 741.05980:1040 741.09560:2827 741.17900:3176 741.23350:2152 741.29810:2716 741.35070:2817 741.38400:1444 741.42940:1510 741.46420:666 741.48820:1270 741.55230:122883 741.63860:297 741.65220:245 741.67900:1082 741.70580:1283 741.73830:1640 741.77440:769 741.79550:586 741.82070:1369 741.85950:1746 741.90590:1434 741.94820:1236 741.98570:1426 742.04370:1581 742.07080:978 742.10290:1446 742.13070:1052 742.16040:1305 742.20170:1346 742.22660:1003 742.27900:4965 742.38030:3118 742.42390:1075 742.44700:2362 742.54600:85798 742.63460:666	78.95970:884 152.99550:11469 153.99820:451 171.00660:2510 172.01340:320 209.02020:299 227.03260:1288 241.21780:44388 241.30110:476 241.31800:385 241.50450:415 241.57770:235 241.59080:526 241.75690:522 242.22140:5072 242.47730:345 243.22480:421 279.23220:1069 281.24810:3999 283.26540:942 287.20410:248 287.28640:7671 288.29280:128772 288.38030:258 288.40290:1167 288.41710:1027 288.46220:728 288.48150:624 288.51050:1157 288.54260:766 288.57600:790 288.59200:608 288.61530:646 288.65440:519 288.67460:596 288.69570:814 288.72610:845 288.75750:216 288.82420:468 288.87760:1142 288.96890:333 289.02260:757 289.05670:480 289.13750:673 289.16320:361 289.17640:310 289.18950:480 289.29650:17976 289.37890:946 289.40000:609 289.42630:785 289.46350:1169 289.48840:476 289.53560:591 289.56570:457 289.61070:583 289.65540:610 289.86070:576 289.93580:571 290.30290:818 290.41220:495 290.77880:188 309.27470:226 334.30650:168 377.21190:2252 378.21690:453 451.24830:1533 452.25000:455 469.25400:2656 470.26100:635 498.32210:479 516.33420:644 739.52740:861 739.55580:1035 740.54770:25303 741.55300:10827 742.53100:966 742.55090:1171	47.2006501593734	46.9863029175264	47.7809348329575	48.7967617988271	41.9791498074876	41.8015667137219	41.8957475351723	41.956309500029	41.376789025108	41.5465826095636	41.4299400544745	41.6395905127981	42.7357252312431	41.8629379599718	42.0493966077865	41.7013657860896	58.4997086548386	59.0861209930469	59.9769330306679	59.8404217431747	48.9271383114364	49.4791031806546	48.521736413314	50.560435824121	43.8429350709294	44.5436050983497	44.9065725384563	44.7587546165512	51.4590489927618	52.7857290155136	51.566101075602	51.7445036895928	47.6911624271711	41.9081933891027	41.4982255504861	42.0873563962727	59.350796105432	49.3721034323815	44.5129668310717	51.8888456933675	0.809904987975621	0.0793181791342083	0.117943766817875	0.455036803421438	0.689488573256136	0.884062751423452	0.470892185607192	0.609405065000725
39315	13.548	758.61010	PE O-38:1|PE O-20:0_18:1	[M-H]-	null	0.38	True	13.070	758.60687	C43H86NO7P	EtherPE	NQSSTNHCCAXMTJ-UHFFFAOYSA-N	O=C(OC(COCCCCCCCCCCCCCCCCCCCC)COP(=O)(O)OCCN)CCCCCCCC=CCCCCCCCC	410	False	True	True	Normalized unit: pmol_per_mg_tissue; Annotation method: Msp20210527163602_converted_dev_1; Tag: Misannotation	False	False	39315	0	0.00	0.98	0.63	0.59	0.85	3.00	2.00	1.07	132.26	20230503_feces_5mg_PL_E_NEG_3	758.60990:20875 758.75500:670 758.91230:371 759.49040:501 759.54270:441 759.61590:10782 760.18670:188 760.26420:411 760.45360:403 760.52500:742 760.55430:244 760.61700:3430	253.22140:400 255.23670:324 281.24970:10287 282.25160:1431 309.28330:2749 310.28640:653 476.35730:293 494.36580:1076 758.60460:625 758.62570:685 759.63610:233	0	0	0	0	0	0	0	0	0	0	0	0	0	0	0	0	4.73463229951584	4.55689877269444	4.25444313219436	4.9690767499789	4.20384817246321	4.47444001794394	4.17061869921205	4.56340257205438	0	0	0.0411317591740694	0.0095636291003164	1.83980940987024	1.90078986248976	1.82193122486179	1.49767946516886	0	0	0	0	4.62876273859589	4.3530773654184	0.0126738470685964	1.76505249059766	0	0	0	0	0.301275946381752	0.195385177600861	0.0195002480005544	0.181417342285443
39175	13.100	756.59550	PE O-38:2|PE O-18:2_20:0	[M-H]-	null	0.22	True	12.830	756.59131	C43H84NO7P	EtherPE	BOIHDLQLPRODPV-UHFFFAOYSA-N	O=C(OC(COC=CCCCCCCC=CCCCCCCCC)COP(=O)(O)OCCN)CCCCCCCCCCCCCCCCCCC	410	False	True	True	Normalized unit: pmol_per_mg_tissue; Annotation method: Msp20210527163602_converted_dev_1	False	False	39175	0	0.00	1.00	0.60	0.58	0.80	3.00	2.00	1.06	8.80	20230503_feces_5mg_PL_E_NEG_4	756.59120:9452 757.60810:8185 758.61570:3990	140.01310:346 196.04010:515 281.24970:649 283.26580:234 309.28060:468 311.29290:5191 312.30140:803 462.29870:508 756.61600:400	0	0	0	0	0	0	0	0	0	0	0	0	0	0	0	0	1.75610139223602	1.89773261432628	1.90123091195343	2.00552507257086	1.76935764994702	1.80443049465187	1.90638782688182	2.00775967766288	0	0	0	0	0.10653615899435	0.059925322923945	0.108223707634842	0.0434868883349925	0	0	0	0	1.89014749777165	1.8719839122859	0	0.0795430194720323	0	0	0	0	0.102405597566552	0.107570599699163	0	0.0328436197009803
39173	13.541	756.59420	PE O-38:2|PE O-20:1_18:1	[M-H]-	null	0.13	True	12.810	756.59131	C43H84NO7P	EtherPE	JAFJRYZSUHZYCC-UHFFFAOYSA-N	O=C(OC(COC=CCCCCCCCCCCCCCCCCCC)COP(=O)(O)OCCN)CCCCCCCC=CCCCCCCCC	410	False	True	True	Normalized unit: pmol_per_mg_tissue; Annotation method: Msp20210527163602_converted_dev_1	False	False	39173	0	0.00	0.99	0.56	0.54	0.85	3.00	2.00	1.06	211.66	20230503_feces_5mg_PL_E_NEG_1	756.59380:15982 756.66330:369 756.77500:368 757.60110:9915 757.78470:396 758.60850:13653	255.23390:794 281.24980:7613 282.25560:1054 309.27890:1618 310.29220:382 311.29260:597 337.31150:1139 474.32550:263 492.34690:413 756.59440:1137	0	0	0	0	0	0	0	0	0	0	0	0	0	0	0	0	2.16307077029976	1.57027182379941	1.51928604470922	2.26372763510977	3.20621381376303	3.49829758360308	2.73767631570387	3.50189942195352	0.0176317338138088	0.1661268532909	0.167838838379279	0.00976052734649938	0	0	0	0.0205761437071848	0	0	0	0	1.87908906847954	3.23602178375587	0.0903394882076218	0.0051440359267962	0	0	0	0	0.388766742590875	0.35996121748605	0.0885612038192506	0.0102880718535924
38697	12.106	750.54800	PE O-38:5|PE O-18:1_20:4	[M-H]-	null	0.25	True	10.640	750.54431	C43H78NO7P	EtherPE	ZTZQZGHJLWFLFQ-UHFFFAOYSA-N	O=C(OC(COC=CCCCCCCCCCCCCCCCC)COP(=O)(O)OCCN)CCCCCCC=CCC=CCC=CCC=CCC	410	False	True	True	Normalized unit: pmol_per_mg_tissue; Annotation method: Msp20210527163602_converted_dev_1	False	False	38697	0	0.00	0.97	0.66	0.89	0.49	3.00	1.67	0.95	9.94	20230503_feces_5mg_PL_E_NEG_2	750.54770:9416 751.54920:4429 752.54900:1111	196.03520:296 303.23560:2864 464.30790:560	0	0	0	0	0	0	0	0	0	0	0	0	0	0	0	0	1.89126657235696	2.19550315498309	1.99191384574061	2.30784023632347	1.92826902566012	2.0380421912999	1.78780797098851	2.06120925424848	0	0	0	0	0.0785810063313112	0.0921102789700536	0.0877221175944206	0.12687302969193	0	0	0	0	2.09663095235103	1.95383211054925	0	0.0963216081469288	0	0	0	0	0.189319197016287	0.12495155716646	0	0.0211329509092581
38543	11.161	748.52960	PE O-38:6|PE O-18:2_20:4	[M-H]-	null	0.25	True	9.990	748.52869	C43H76NO7P	EtherPE	UIOPUEZHKHUYIV-UHFFFAOYSA-N	O=C(OC(COC=CCCCCCCC=CCCCCCCCC)COP(=O)(O)OCCN)CCCCCCC=CCC=CCC=CCC=CCC	410	False	True	True	Normalized unit: pmol_per_mg_tissue; Annotation method: Msp20210527163602_converted_dev_1	False	False	38543	0	0.00	0.99	0.41	0.45	0.87	3.00	2.00	1.05	8.84	20230503_feces_5mg_PL_E_NEG_2	748.53030:10619 749.53430:4993 750.49460:373 750.53540:1531	140.01140:273 255.23270:327 259.24570:417 303.23010:1061 304.23000:350 329.25080:1020 462.29490:510 748.53340:229	0	0	0	0	0	0	0	0	0	0	0	0	0	0	0	0	2.57593549916723	2.96542422037385	2.82873723960418	2.97223035221204	2.22859853572715	2.38924097164197	2.3051153698025	2.52480164393198	0	0	0	0	0.0562868056986428	0.0790064040084237	0.0514149823526797	0.0455840722128402	0	0	0	0	2.83558182783933	2.3619391302759	0	0.0580730660681466	0	0	0	0	0.185288001494375	0.126857193732829	0	0.0146253251782601
38540	9.406	748.52390	PE O-38:6|PE O-22:6_16:0	[M-H]-	null	0.25	True	9.860	748.52869	C43H76NO7P	EtherPE	WYDOIBCYBTXQIS-UHFFFAOYSA-N	O=C(OC(COC=CCCCCC=CCC=CCC=CCC=CCC=CCC)COP(=O)(O)OCCN)CCCCCCCCCCCCCCC	410	False	True	True	Normalized unit: pmol_per_mg_tissue; Annotation method: Msp20210527163602_converted_dev_1	False	False	38540	0	0.00	0.95	0.31	0.29	0.77	3.00	2.00	1.00	64.08	20230503_feces_5mg_PL_E_NEG_1	748.52410:63743 748.64560:1172 748.68500:1086 748.72880:1246 748.79550:1012 748.83330:634 748.87170:1042 748.90540:962 748.95680:946 749.01600:533 749.04180:381 749.08410:666 749.14720:715 749.18950:941 749.24450:1017 749.28910:1639 749.33310:1014 749.36980:934 749.40690:384 749.43820:911 749.52670:17532 749.62930:839 749.66730:1024 749.72850:1007 749.76460:497 749.81460:652 749.84800:226 749.88070:658 749.92040:246 749.93900:385 749.98750:398 750.02400:911 750.06750:895 750.11210:492 750.15230:308 750.17870:323 750.22490:280 750.24070:217 750.27560:476 750.30380:374 750.33690:211 750.37530:217 750.41210:515 750.43370:355 750.53240:4759 750.60000:226 750.63130:346	78.96030:565 152.99550:4978 153.99790:378 171.00490:688 223.03380:357 227.03390:381 227.20290:2302 241.21800:826 253.21820:658 255.02180:185 255.23330:44052 255.31790:358 255.64200:372 256.23650:7278 256.77890:255 257.23880:541 281.24860:38632 281.33960:422 281.35510:185 282.25190:7430 283.26090:775 347.20450:404 391.22260:455 417.24160:679 465.25360:543 483.26950:658 491.27240:477 509.28710:596 510.30120:434 747.51920:12502 748.52190:5621 749.51510:1427 749.55080:527	0	0	0	0	0	0	0	0	0	0	0	0	0	0	0	0	16.6710695144729	18.9417203482102	18.0455683562631	19.3832527843933	13.1081389581512	14.0793345545471	13.7485973329486	14.5109944768836	0	0	0	0	0	0.0477793335589255	0	0.0288066011900587	0	0	0	0	18.2604027508349	13.8617663306326	0	0.0191464836872461	0	0	0	0	1.19681797831464	0.591493746524229	0	0.023426008602365
38382	10.895	746.51590	PE O-38:7|PE O-16:1_22:6	[M-H]-	null	0.25	True	9.520	746.51300	C43H74NO7P	EtherPE	WVGALBKSWOUIEZ-UHFFFAOYSA-N	O=C(OC(COC=CCCCCCCCCCCCCCC)COP(=O)(O)OCCN)CCC=CCC=CCC=CCC=CCC=CCC=CCC	410	False	True	True	Normalized unit: pmol_per_mg_tissue; Annotation method: Msp20210527163602_converted_dev_1	False	False	38382	0	0.00	0.99	0.29	0.35	0.89	3.00	2.00	1.03	8.36	20230503_feces_5mg_PL_E_NEG_2	746.51530:13613 746.57730:217 747.51900:7371 748.51960:1514 748.53540:1067 748.58850:180	255.23610:942 256.23870:531 281.24900:3211 282.25130:689 283.24340:846 284.25280:402 327.23620:1614 418.27670:451 436.28750:933 746.52170:490	0	0	0	0	0	0	0	0	0	0	0	0	0	0	0	0	2.98740562891984	3.37595984107317	3.15289022538657	3.65028578478095	2.89093133500946	3.14157807331283	2.9953375291215	2.94493851126421	0	0	0	0	0	0	0	0	0	0	0	0	3.29163537004013	2.993196362177	0	0	0	0	0	0	0.287255221568916	0.107716716053084	0	0
40555	13.280	780.59080	PE O-40:4|PE O-20:0_20:4	[M-H]-	null	0.25	True	12.630	780.59131	C45H84NO7P	EtherPE	ZCGUDUFJPFKWKP-UHFFFAOYSA-N	O=C(OC(COCCCCCCCCCCCCCCCCCCCC)COP(=O)(O)OCCN)CCCCCCC=CCC=CCC=CCC=CCC	410	False	True	True	Normalized unit: pmol_per_mg_tissue; Annotation method: Msp20210527163602_converted_dev_1	False	False	40555	0	0.00	0.99	0.76	0.77	0.91	3.00	2.00	1.11	6.28	20230503_feces_5mg_PL_E_NEG_1	780.59370:6403 781.59500:2608 782.60820:2168	279.23770:839 303.23450:1674 494.35330:346 494.37090:388 780.58420:524	0	0	0	0	0	0	0	0	0	0	0	0	0	0	0	0	1.26992512353511	1.23035302371688	1.05104981672823	1.49397872675716	1.25983091194306	1.35617996034214	1.26645656209846	1.28691345928572	0	0.0243175699729813	0.0530569709955773	0.00268625464435358	0.0814316520093122	0.0374213973075786	0.067730383850816	0.070077597125816	0	0	0	0	1.26132667268434	1.29234522341734	0.020015198903228	0.0641652575733807	0	0	0	0	0.182004244183556	0.0440899872812043	0.0245707793668791	0.0188062784116658
40446	13.188	778.58210	PE O-40:5|PE O-20:1_20:4	[M-H]-	null	0.25	True	12.100	778.57562	C45H82NO7P	EtherPE	QVNQNWKELAFJOX-UHFFFAOYSA-N	O=C(OC(COC=CCCCCCCCCCCCCCCCCCC)COP(=O)(O)OCCN)CCCCCCC=CCC=CCC=CCC=CCC	410	False	True	True	Normalized unit: pmol_per_mg_tissue; Annotation method: Msp20210527163602_converted_dev_1	False	False	40446	0	0.00	1.00	0.71	0.94	0.49	3.00	1.67	0.97	5.23	20230503_feces_5mg_PL_E_NEG_3	778.57650:5443 779.57080:1890 779.59480:1194 780.53300:427 780.58620:1698	303.23510:2311 492.34860:466	0	0	0	0	0	0	0	0	0	0	0	0	0	0	0	0	0.955696586609573	1.02798672397986	0.862974601437984	1.11226088081988	1.03363117714055	1.19207589061576	1.08355768880493	1.20260831411133	0	0	0	0	0.00462557600581298	0	0	0	0	0	0	0	0.989729698211824	1.12796826766814	0	0.00115639400145325	0	0	0	0	0.105991505910335	0.0827701838772274	0	0.00231278800290649
40183	11.937	774.54730	PE O-40:7|PE O-18:1_22:6	[M-H]-	null	0.25	True	10.180	774.54431	C45H78NO7P	EtherPE	FIJFPUAJUDAZEY-UHFFFAOYSA-N	O=C(OC(COC=CCCCCCCCCCCCCCCCC)COP(=O)(O)OCCN)CCC=CCC=CCC=CCC=CCC=CCC=CCC	410	False	True	True	Normalized unit: pmol_per_mg_tissue; Annotation method: Msp20210527163602_converted_dev_1	False	False	40183	0	0.00	0.99	0.45	0.64	0.47	3.00	1.67	0.92	7.05	20230503_feces_5mg_PL_E_NEG_4	774.54610:6195 775.54810:3330 776.47070:284 776.55500:916 776.57890:531	281.24860:453 283.24410:533 327.23480:1131 464.32050:757	0	0	0	0	0	0	0	0	0	0	0	0	0	0	0	0	1.06433268811374	1.43940646148635	1.35219278954865	1.48998302012548	1.11923547953423	1.19661449609876	1.18227301168726	1.30199044941286	0	0	0	0	0.0911265366028912	0	0.0145443217302465	0.109132700662338	0	0	0	0	1.33647873981855	1.20002835918328	0	0.0537008897488689	0	0	0	0	0.190147385622937	0.0758302140131408	0	0.0544376924639713
40073	11.023	772.53050	PE O-40:8|PE O-18:2_22:6	[M-H]-	null	0.25	True	9.860	772.52869	C45H76NO7P	EtherPE	UKPNUUDYLNCIOE-UHFFFAOYSA-N	O=C(OC(COC=CCCCCCCC=CCCCCCCCC)COP(=O)(O)OCCN)CCC=CCC=CCC=CCC=CCC=CCC=CCC	410	False	True	True	Normalized unit: pmol_per_mg_tissue; Annotation method: Msp20210527163602_converted_dev_1	False	False	40073	0	0.00	0.99	0.59	0.68	0.91	3.00	2.00	1.09	23.17	20230503_feces_5mg_PL_E_NEG_4	772.53050:7790 773.46240:351 773.53470:4244 774.53620:1562 774.60220:7735	255.23690:534 283.24220:436 327.23270:676 462.30870:455 772.51960:425	0	0	0	0	0	0	0	0	0	0	0	0	0	0	0	0	2.57254408768336	2.98215814030604	3.02105154276946	3.31624471037283	1.5626718279478	1.72916404700262	1.65425194591243	1.70984236182668	0	0	0	0	0	0	0	0	0	0	0	0	2.97299962028292	1.66398254567238	0	0	0	0	0	0	0.305818405378142	0.0746330957661726	0	0
35456	9.385	717.50890	PG O-33:2|PG O-18:2_15:0	[M-H]-	null	0.25	True	9.060	717.50763	C39H75O9P	EtherPG	WADMXVVTFOFYKC-UHFFFAOYSA-N	O=C(OC(COCCCCCCCCC=CCC=CCCCCC)COP(=O)(O)OCC(O)CO)CCCCCCCCCCCCCC	410	False	True	True	Normalized unit: pmol_per_mg_tissue; Annotation method: Msp20210527163602_converted_dev_1	False	False	35456	0	0.00	1.00	0.36	0.32	0.80	4.00	2.00	1.02	8.82	20230503_feces_5mg_PL_E_NEG_1	717.50850:20841 717.61070:1612 717.68250:308 718.34150:336 718.52810:20119 718.64050:761 718.69810:282 718.98550:294 719.15680:282 719.20140:447 719.36130:387 719.42280:993 719.44250:702 719.54150:7477	152.99400:729 227.20090:688 239.20440:436 241.21770:4553 242.22020:868 255.23490:3215 281.24690:1183 283.26590:3920 717.51920:1054 718.53680:1372	0	0	0	0	0	0	0	0	0	0	0	0	0	0	0	0	12.2150706052947	14.5089672098066	13.5743281635134	14.5205052492974	9.05244468781168	9.63818536202362	9.43077988634618	9.59377017595779	0	0	0	0	0	0	0.0225887528190451	0	0	0	0	0	13.704717806978	9.42879502803482	0	0.00564718820476127	0	0	0	0	1.08756248825863	0.266273436933248	0	0.0112943764095225
35457	9.215	717.51020	PG O-33:2|PG O-18:2_15:0	[M-H]-	null	0.06	True	9.060	717.50763	C39H75O9P	EtherPG	WADMXVVTFOFYKC-UHFFFAOYSA-N	O=C(OC(COCCCCCCCCC=CCC=CCCCCC)COP(=O)(O)OCC(O)CO)CCCCCCCCCCCCCC	410	False	True	True	Normalized unit: pmol_per_mg_tissue; Annotation method: Msp20210527163602_converted_dev_1; Tag: Misannotation	False	False	35457	0	0.00	0.98	0.72	0.70	0.79	4.00	2.00	1.08	12.90	20230503_feces_5mg_PL_E_NEG_3	717.51020:12570 718.51370:6204 719.50820:1207 719.53340:1084	152.99580:904 227.20560:509 241.21690:4991 242.22190:732 281.24700:507 717.50420:734 717.53010:316	0	0	0	0	0	0	0	0	0	0	0	0	0	0	0	0	5.62167415732777	6.37483249985468	6.10348139562215	6.49374200183982	5.61251811588269	5.86862174962438	5.6337304635809	5.78572949478766	0	0	0	0	0	0	0	0.0308548142885995	0	0	0	0	6.1484325136611	5.72514995596891	0	0.00771370357214987	0	0	0	0	0.387294274574531	0.122878654354479	0	0.0154274071442997
36801	9.528	731.52610	PG O-34:2|PG O-18:2_16:0	[M-H]-	null	0.13	True	9.550	731.52319	C40H77O9P	EtherPG	XSWCRANSDRZFQW-UHFFFAOYSA-N	O=C(OC(COCCCCCCCCC=CCC=CCCCCC)COP(=O)(O)OCC(O)CO)CCCCCCCCCCCCCCC	410	False	True	True	Normalized unit: pmol_per_mg_tissue; Annotation method: Msp20210527163602_converted_dev_1	False	False	36801	0	0.00	0.99	0.44	0.43	0.85	4.00	2.00	1.05	16.07	20230503_feces_5mg_Ext_NEG_1	731.52500:17071 731.66160:391 732.33700:188 732.44890:821 732.53510:11609 732.73070:326 732.92310:153 732.97640:214 733.44810:1603 733.53370:2059 733.55600:3430	152.99690:681 196.03790:418 225.22270:637 227.20140:1727 228.20550:346 241.21690:3038 242.22780:594 255.23460:6785 256.23670:505 281.24200:276 281.25430:675 326.27010:2205 648.45210:431 731.52580:1987 732.53320:1013	0	0	0	0	0	0	0	0	0	0	0	0	0	0	0	0	7.68949919180784	9.28934034674484	8.99502406749265	9.56742536041747	7.62668901659033	8.54355981383464	7.6463392729039	8.06328695531692	0	0	0	0	0.0998873397639158	0.155801973803243	0.0449493364176957	0.0552198705902979	0	0	0	0	8.8853222416157	7.96996876466145	0	0.0889646301437881	0	0	0	0	0.830767225923073	0.43216201042735	0	0.0505390640066828
36595	9.291	729.50940	PG O-34:3|PG O-16:1_18:2	[M-H]-	null	0.25	True	8.790	729.50763	C40H75O9P	EtherPG	KPKSEFXLOCYEFJ-UHFFFAOYSA-N	O=C(OC(COCCCCCCCCC=CCCCCCC)COP(=O)(O)OCC(O)CO)CCCCCCCC=CCC=CCCCCC	410	False	True	True	Normalized unit: pmol_per_mg_tissue; Annotation method: Msp20210527163602_converted_dev_1	False	False	36595	0	0.00	0.99	0.71	0.62	0.76	4.00	2.00	1.07	68.81	20230503_feces_5mg_PL_E_NEG_1	729.50930:27124 729.66310:573 729.70640:280 730.51750:14381 730.71990:403 730.98030:497 731.40300:460 731.51180:2440 731.53290:2098	152.99440:1079 253.21670:568 255.23300:4890 256.23650:407 279.23270:6517 280.23670:403 729.50480:1145 729.53050:630 730.52010:971	0	0	0	0	0	0	0	0	0	0	0	0	0	0	0	0	13.4412419328192	15.4266381518615	15.5142998182537	16.0672351098526	11.1603427827744	12.2031497174882	11.7902906610366	11.8809750382247	0	0	0	0	0	0	0.0345676368897508	0	0	0	0	0	15.1123537531968	11.758689549881	0	0.00864190922243769	0	0	0	0	1.14960115459714	0.436469191422129	0	0.0172838184448754
38469	10.079	747.55550	PG O-35:1|PG O-17:1_18:0	[M-H]-	null	0.03	True	10.560	747.55450	C41H81O9P	EtherPG	SYDPBRUYJCESNI-UHFFFAOYSA-N	O=C(OC(COCCCCCCCCC=CCCCCCCC)COP(=O)(O)OCC(O)CO)CCCCCCCCCCCCCCCCC	410	False	True	True	Normalized unit: pmol_per_mg_tissue; Annotation method: Msp20210527163602_converted_dev_1	False	False	38469	0	0.00	1.00	0.42	0.36	0.78	4.00	2.00	1.03	6.15	20230503_feces_5mg_PL_E_NEG_4	747.55680:4064 748.49450:2804 748.55580:478 748.57650:462 749.53190:5555	152.99490:1110 196.04060:408 227.20160:705 228.20740:292 255.23560:1287 256.23240:297 269.24870:2035 270.24990:348 281.24750:691 283.26460:4668 284.27030:1160 311.29400:1866 746.57420:1997 747.56120:1153	0.225229506314767	0.438881394131193	0.246925111737272	0.18769083941121	0.432840287751726	0.228360146141381	0.131522776038381	0.39008405154567	0.173372307394473	0.126316822048331	0.281242278027702	0.245385165950265	0.177791593373954	0.165760946219538	0.185173313377457	0.221308969746087	0.716325232006757	0.697019522503375	0.477393518863153	0	1.59890401305053	1.45503443526643	1.5432351032258	1.69500281713804	0.144148377656856	0.286573338011246	0.278612227860568	0.282850726320855	0.049773793453788	0.0522244295271968	0	0	0.274681712898611	0.29570181536929	0.206579143355193	0.187508705679259	0.472684568343321	1.5730440921702	0.248046167462381	0.0254995557452462	0.112167875720611	0.140480869970569	0.0698217378874293	0.023911637482353	0.333236562626444	0.10059410361804	0.069341509844568	0.0294613429282159
38470	10.019	747.56180	PG O-35:1|PG O-17:1_18:0	[M-H]-	null	0.63	True	10.560	747.55450	C41H81O9P	EtherPG	SYDPBRUYJCESNI-UHFFFAOYSA-N	O=C(OC(COCCCCCCCCC=CCCCCCCC)COP(=O)(O)OCC(O)CO)CCCCCCCCCCCCCCCCC	410	False	True	True	Normalized unit: pmol_per_mg_tissue; Annotation method: Msp20210527163602_converted_dev_1; Tag: Misannotation	False	False	38470	0	0.00	0.89	0.33	0.25	0.66	4.00	2.00	0.95	22.35	20230503_feces_5mg_PL_E_NEG_3	747.55890:3869 748.49250:4808 748.56900:419 748.59750:376 749.53410:12161 749.63280:265 749.65910:320	78.95810:251 152.99630:1234 227.20130:481 241.21980:592 255.23280:1446 256.23570:269 269.24700:1413 270.25330:602 281.25070:386 283.26440:4164 284.26620:1163 311.29560:1511 312.30130:699 746.56380:1279 746.58750:550 747.59940:464	0.490208680107709	0.450697920355578	0.427528126277417	0.417846641726216	0.453534540159301	0.506741571069965	0.368066919360543	0.418650627769243	0.505183536759511	0.26148950797513	0.417753542571738	0.554210601465146	0.456539883591758	0.300245407523887	0.257849800082663	0.379897191115704	2.00231673176478	2.15092925874807	2.11107013510492	0.752497015267409	1.29061623657402	1.46534825118565	1.72119900241034	1.41782554413597	0.491710381078824	0.459903179062217	0.602360222122083	0.462722614021711	0	0.399225540004045	0.435318351359956	0.334507174833599	0.44657034211673	0.436748414589763	0.434659297192881	0.348633070578503	1.7542032852213	1.47374725857649	0.504174099071209	0.2922627665494	0.0321921232235866	0.0583823421947103	0.128503908055594	0.0879475102271237	0.670751116345759	0.180708898708393	0.0670174081792842	0.199255321964049
38296	10.071	745.53820	PG O-35:2|PG O-18:2_17:0	[M-H]-	null	0.22	True	9.930	745.53888	C41H79O9P	EtherPG	LQJUBFDEKNNOHT-UHFFFAOYSA-N	O=C(OC(COCCCCCCCCC=CCC=CCCCCC)COP(=O)(O)OCC(O)CO)CCCCCCCCCCCCCCCC	410	False	True	True	Normalized unit: pmol_per_mg_tissue; Annotation method: Msp20210527163602_converted_dev_1; Tag: Misannotation	False	False	38296	0	0.00	0.97	0.61	0.58	0.87	4.00	2.00	1.07	5.64	20230503_feces_5mg_Ext_NEG_2	745.53990:11298 745.62000:300 745.64300:516 746.15160:332 746.48400:317 746.55840:9901 746.78050:268 747.24100:328 747.46340:1446 747.53950:2271 747.56840:3469	152.99830:540 227.19980:416 241.21750:1286 255.23350:608 267.23180:397 269.24940:5448 270.25650:613 281.24790:1388 283.26250:860 745.53750:1610 745.56890:340 746.56280:768	0	0	0	0	0	0	0	0	0	0	0	0	0	0	0	0	5.0466673670686	5.83336638392451	5.78725998586087	6.03288212496096	4.83917840929931	4.90626106071617	4.95156590671692	5.19221448965896	0	0	0	0	0.0322765213522857	0.0482490558509868	0	0.0578385448657141	0	0	0	0	5.67504396545374	4.97230496659784	0	0.0345910305172467	0	0	0	0	0.432266785378365	0.15370402803221	0	0.0253566882979558
39506	11.226	761.57470	PG O-36:1|PG O-18:1_18:0	[M-H]-	null	0.25	True	11.210	761.57019	C42H83O9P	EtherPG	DOYCVWJHGDKRHP-UHFFFAOYSA-N	O=C(OC(COCCCCCCCCC=CCCCCCCCC)COP(=O)(O)OCC(O)CO)CCCCCCCCCCCCCCCCC	410	False	True	True	Normalized unit: pmol_per_mg_tissue; Annotation method: Msp20210527163602_converted_dev_1	False	False	39506	0	0.00	1.00	0.68	0.56	0.76	3.00	2.00	1.06	11.34	20230503_feces_5mg_PL_E_NEG_2	761.57020:5329 762.57630:2598 763.57640:815	152.99570:446 255.23160:349 283.26460:3775 284.26550:443 761.57460:893 762.58380:578	0	0	0	0	0	0	0	0	0	0	0	0	0	0	0	0	2.53731700430203	3.30668684876823	3.26157058006564	3.55608534464396	2.15202095472611	2.30787510234622	2.36279289578194	2.6303441039548	0	0	0	0	0.0130804849690842	0	0	0.0278945738033464	0	0	0	0	3.16541494444496	2.36325826420227	0	0.0102437646931077	0	0	0	0	0.438305084469776	0.199184636201339	0	0.0132849222096047
39247	9.945	757.54120	PG O-36:3|PG O-18:1_18:2	[M-H]-	null	0.25	True	9.850	757.53888	C42H79O9P	EtherPG	UPHISPOMMFMIAX-UHFFFAOYSA-N	O=C(OC(COCCCCCCCCC=CCCCCCCCC)COP(=O)(O)OCC(O)CO)CCCCCCCC=CCC=CCCCCC	410	False	True	True	Normalized unit: pmol_per_mg_tissue; Annotation method: Msp20210527163602_converted_dev_1	False	False	39247	0	0.00	1.00	0.42	0.44	0.89	4.00	2.00	1.05	83.21	20230503_feces_5mg_PL_E_NEG_1	757.54070:19464 757.67800:406 758.08220:243 758.29610:245 758.44710:819 758.47300:518 758.54520:10530 758.71620:519 759.46720:849 759.54830:3508	152.99570:1501 171.00470:335 279.23390:5044 280.23740:1031 281.24790:7896 282.24810:1103 283.26520:1459 297.28310:369 401.24980:438 757.54170:2630 758.53230:589 758.57160:618	0	0.0321641850531649	0	0	0.0675730690859608	0	0.0667087457137607	0	0	0	0	0	0	0.0272507987379865	0	0	9.56260055946129	11.0076032110044	10.6891866095601	11.4745601654409	9.33880656537506	10.2891655967138	9.84669756466579	10.0097216124174	0	0.0556586659457946	0	0	0.116931608056965	0.0676085810823929	0.048600043944006	0.153135517410208	0.00804104626329122	0.0335704536999304	0	0.00681269968449662	10.6834876363667	9.871097834793	0.0139146664864486	0.0965689376233929	0.0160820925265824	0.038765426924527	0	0.0136253993689932	0.813893311896106	0.399135137499879	0.0278293329728973	0.0474486856430907
39082	9.468	755.52720	PG O-36:4|PG O-18:2_18:2	[M-H]-	null	0.13	True	8.700	755.52319	C42H77O9P	EtherPG	DKJCYJWQJQKWFQ-UHFFFAOYSA-N	O=C(OC(COCCCCCCCCC=CCC=CCCCCC)COP(=O)(O)OCC(O)CO)CCCCCCCC=CCC=CCCCCC	410	False	True	True	Normalized unit: pmol_per_mg_tissue; Annotation method: Msp20210527163602_converted_dev_1	False	False	39082	0	0.00	0.98	0.34	0.61	0.27	4.00	1.75	0.89	15.88	20230503_feces_5mg_PL_E_NEG_3	755.52590:4846 756.54000:2745 757.02750:216 757.52580:537 757.54390:818 757.58570:276	152.99530:712 241.21720:655 242.22130:328 279.23390:1544 281.24590:732 297.28170:302	0	0	0	0	0	0	0	0	0	0	0	0.0266338157938912	0	0	0	0	2.25464852008197	2.67431078952665	2.61450105148606	2.45387417829042	1.48532906140019	2.02135669119443	1.85306125626309	2.03551613882629	0	0	0	0.0284869919234972	0.0670445636510637	0.0412785376242077	0.0686789353387128	0.0511210760722552	0	0	0.00665845394847279	0	2.49933363484627	1.848815786921	0.00712174798087431	0.0570307781715598	0	0	0.0133169078969456	0	0.187810104532119	0.256104151137012	0.0142434959617486	0.0131531127644675
43711	17.680	848.82320	TG O-51:2|TG O-17:0_16:0_18:2	[M+NH4]+	null	0.06	True	15.090	848.80658	C54H102O5	EtherTG	YDAWLBJUPFOXKH-UHFFFAOYSA-N	O=C(OCC(OC(=O)CCCCCCCC=CCC=CCCCCC)COCCCCCCCCCCCCCCCCC)CCCCCCCCCCCCCCC	410	False	True	True	Normalized unit: pmol_per_mg_tissue; Annotation method: Msp20210527163602_converted_dev_1	False	False	43711	0	0.00	0.66	0.49	0.57	0.82	4.00	1.50	0.82	171.22	20230503_feces_5mg_Ext_POS_3	848.82210:10273 849.15500:118 849.23990:642 849.28700:492 849.31150:518 849.35550:793 849.37990:521 849.41760:1030 849.45420:398 849.47810:991 849.53160:896 849.56450:563 849.60150:1052 849.62770:701 849.65250:745 849.69010:890 849.71950:779 849.77410:160129 849.83340:5035 850.00600:202 850.06770:740 850.12360:470 850.17640:633 850.21130:950 850.22970:632 850.27430:1259 850.30520:618 850.35690:1853 850.41050:600 850.44800:1092 850.47380:790 850.51160:1043 850.54950:1143 850.58400:1184 850.62060:1326 850.66170:1502 850.69080:922 850.72460:1902 850.77700:49671 850.84780:3042 850.89030:1907	79.05450:418 81.06950:1227 82.07300:384 83.08550:686 85.10180:337 91.05370:794 93.06920:599 95.08510:3581 97.10070:1220 99.11620:244 105.06920:654 107.08560:668 109.10070:3757 111.11620:673 119.08470:792 121.10080:1389 122.10510:293 123.11630:3129 124.11980:316 125.13230:510 133.10090:1434 135.11620:1270 137.13250:2515 147.11670:1134 149.13270:754 151.14720:728 161.13290:1729 163.14850:1314 165.12660:298 165.16290:862 175.14740:1216 177.16190:427 189.16470:307 193.15760:220 203.17920:293 221.22690:1158 239.23680:4232 240.23890:573 245.22560:1912 256.26380:601 263.23690:5838 264.23980:767 297.08070:460 298.08100:296 313.27310:4420 314.27650:722 319.26230:1764 320.26490:332 337.27330:632 338.27740:213 461.29100:715 521.45620:336 535.31190:1549 536.31510:697 547.46840:392 549.48790:2689 550.49200:455 551.29750:335 551.50310:48980 552.50670:17579 552.55150:183 553.10720:304 553.25170:542 553.50960:2609 553.77730:354 553.88240:286 573.73980:387 574.49920:298 575.50340:126896 575.91790:282 576.04160:333 576.07680:673 576.17200:655 576.19520:369 576.25700:430 576.33730:322 576.35790:507 576.37980:537 576.44240:287 576.50660:44810 576.66520:580 576.79920:269 576.83600:512 576.85830:673 576.93890:547 576.96610:446 576.99560:718 577.02560:580 577.05740:405 577.09160:313 577.11410:477 577.14160:631 577.17870:863 577.22450:620 577.27290:780 577.36900:598 577.39490:428 577.45220:438 577.51130:8885 577.56170:513 577.63730:334 577.67720:517 577.70430:435 577.72690:392 577.79300:336 577.83130:525 578.00990:392 578.12320:328 578.52750:841 603.53950:603	0	0	0	0	0	0	0	0	0	0	0	0	0	0	0	0	0.966377589604139	1.17146896633087	1.20543527130554	1.17505695133924	0	0	0	0	1.07810772568349	1.17807761763362	1.18489172699556	1.22394007449249	0	0	0	0	0	0	0	0	1.12958469464495	0	1.16625428620129	0	0	0	0	0	0.109866415036743	0	0.0621412682721499	0
47227	18.723	902.87780	TG O-55:3|TG O-19:1_18:1_18:1	[M+NH4]+	null	0.19	True	15.630	902.85352	C58H108O5	EtherTG	CHEMDAMNJNDRTB-UHFFFAOYSA-N	O=C(OCC(OC(=O)CCCCCCCC=CCCCCCCCC)COCCCCCCCCC=CCCCCCCCCC)CCCCCCCC=CCCCCCCCC	410	False	True	True	Normalized unit: pmol_per_mg_tissue; Annotation method: Msp20210527163602_converted_dev_1	False	False	47227	0	0.00	0.63	0.46	0.46	0.71	3.00	2.00	0.90	130.11	20230503_feces_5mg_PL_L_POS_2	902.87100:7369 903.32160:385 903.35970:287 903.38740:316 903.42030:911 903.46370:498 903.49760:617 903.52320:441 903.54490:878 903.57760:503 903.62450:1354 903.65530:613 903.70480:973 903.74820:2074 903.82110:159131 903.88340:4954 904.13380:496 904.16640:463 904.20280:457 904.24650:387 904.29280:986 904.35220:1782 904.40170:599 904.43580:887 904.47600:611 904.51030:923 904.54610:630 904.58340:341 904.61520:900 904.64860:1193 904.69270:911 904.71400:1269 904.75020:1392 904.82470:53080 904.88170:2854 904.92130:1591 904.96300:905	77.03780:875 79.05380:500 81.06990:2099 83.08540:927 91.05330:461 93.06990:890 95.08530:3654 97.06400:255 97.10070:771 107.08550:1066 109.10060:3002 110.10290:535 111.11760:922 121.10100:5406 122.10480:428 123.11650:1431 125.13320:439 127.11150:281 135.11690:6825 136.12090:429 137.13280:967 139.11160:477 141.12770:320 149.13250:4733 150.13640:282 151.14790:1075 153.12790:1121 154.13180:236 163.14790:1782 165.16290:1610 167.14490:336 177.16290:1062 179.17860:275 247.24210:3921 248.24310:549 265.25210:11715 266.25650:2105 297.08260:440 321.27730:364 339.28960:5966 340.29290:753 381.83670:266 547.47490:552 575.50420:2142 576.50970:709 601.51540:1257 602.52590:756 602.85230:320 603.53470:191865 603.58790:981 603.89780:318 604.03270:755 604.10090:634 604.12360:797 604.17550:905 604.23790:798 604.26830:477 604.30060:358 604.32810:663 604.36460:1166 604.42130:1671 604.47000:465 604.49940:895 604.53790:75077 604.59050:499 604.70800:220 604.72780:466 604.75760:379 604.78610:314 604.92310:690 605.00420:524 605.03290:784 605.06640:521 605.09420:699 605.13140:862 605.17470:1718 605.21230:1001 605.24260:519 605.26680:1040 605.30100:571 605.33150:783 605.36830:1648 605.44210:998 605.47420:593 605.50360:416 605.54290:13615 605.60730:792 605.63840:486 605.67820:515 605.71620:543 605.76310:1692 605.80770:328 605.83830:463 605.92340:228 606.07620:685 606.10590:509 606.15260:632 606.18730:1027 606.21820:391 606.25720:722 606.28380:396 606.32130:702 606.37640:480 606.55000:1428 606.60720:304 606.63680:332 606.69130:247 606.72100:357 606.75380:415 606.85550:784 607.70640:286 608.09360:319 629.54840:1290 630.55560:645 631.56710:1763 632.56710:490 867.77610:332 885.79330:817 886.80010:679 902.81570:394 903.82140:468	0	0	0	0	0	0	0	0	0	0	0	0	0	0	0	0	0.600552238166874	0.756626186947801	0.685182076718377	0.859195807852065	0	0	0	0	0.688654910969147	0.821156158230309	0.787512618443956	0.875770179773439	0	0	0	0	0	0	0	0	0.725389077421279	0	0.793273466854213	0	0	0	0	0	0.109667432815007	0	0.078658294181721	0
49151	18.894	954.88080	TG O-59:5|TG O-19:2_18:2_22:1	[M+NH4]+	null	0.03	True	15.690	954.88483	C62H112O5	EtherTG	JCZMXAQZIJKUAJ-UHFFFAOYSA-N	O=C(OCC(OC(=O)CCCCCCCC=CCC=CCCCCC)COCCCCCCCCC=CCC=CCCCCCC)CCCCCCCCCCCC=CCCCCCCCC	410	False	True	True	Normalized unit: pmol_per_mg_tissue; Annotation method: Msp20210527163602_converted_dev_1	False	False	49151	0	0.00	0.98	0.58	0.57	0.82	4.00	1.50	0.93	4.87	20230503_feces_5mg_Ext_POS_1	954.88080:286 955.84960:1092 956.86350:541	95.08620:293 599.50380:697 633.57970:641 657.58080:1467 658.58330:458	0	0	0	0	0	0	0	0	0	0	0	0	0	0	0	0	0.0305449303878189	0.0105877443266518	0.0303119887603348	0.0152094826976419	0	0	0	0	0	0.0142909422032313	0	0.0140037585942595	0	0	0	0	0	0	0	0	0.0216635365431119	0	0.00707367519937271	0	0	0	0	0	0.010295676546344	0	0.00816881795850361	0
49152	18.971	954.89080	TG O-59:5|TG O-19:2_18:2_22:1	[M+NH4]+	null	0.06	True	15.690	954.88483	C62H112O5	EtherTG	JCZMXAQZIJKUAJ-UHFFFAOYSA-N	O=C(OCC(OC(=O)CCCCCCCC=CCC=CCCCCC)COCCCCCCCCC=CCC=CCCCCCC)CCCCCCCCCCCC=CCCCCCCCC	410	False	True	True	Normalized unit: pmol_per_mg_tissue; Annotation method: Msp20210527163602_converted_dev_1	False	False	49152	0	0.00	1.00	0.37	0.42	0.82	4.00	1.50	0.91	10.45	20230503_feces_5mg_PL_L_POS_4	954.88430:560 955.84300:348 956.86130:569	133.10170:393 159.11680:331 175.14610:244 187.14940:310 599.50580:687 633.58190:730 634.58260:596 657.57950:1296 658.58570:480	0	0	0	0	0	0	0	0	0	0	0	0	0	0	0	0	0.00240813909323585	0.0372657112582674	0.0254105777579383	0.0238872857091799	0	0	0	0	0.057470392767727	0.0770675303452518	0.020424545392932	0.0402391059193521	0	0	0	0	0	0	0	0	0.0222429284546554	0	0.0488003936063157	0	0	0	0	0	0.0145125323435239	0	0.0241708110025607	0
2436	7.028	255.23380	FA 16:0	[M-H]-	null	1.00	True	6.140	255.23300	C16H32O2	FA	IPCSVZSSVZVIGE-UHFFFAOYSA-N	O=C(O)CCCCCCCCCCCCCCC	410	False	True	True	Normalized unit: pmol_per_mg_tissue; Annotation method: Msp20210527163602_converted_dev_1	False	False	2436	0	0.00	1.00	1.00	0.75	0.75	1.00	2.00	1.10	1373.35	20230503_feces_5mg_PL_L_NEG_1	255.23370:393486 255.26030:24926 255.29790:16932 255.31610:10116 255.33450:5203 255.35220:6486 255.37110:4725 255.38870:3155 255.40790:2508 255.42390:2187 255.46380:2670 255.47630:1825 255.49580:3942 255.51660:4082 255.53420:2819 255.55100:4258 255.57120:5145 255.59100:3595 255.60780:3430 255.62640:4635 255.64570:4307 255.66470:3663 255.68230:3424 255.70080:3584 255.72080:3932 255.73840:2782 255.75530:3088 255.77370:3205 255.79410:3174 255.81370:3218 255.82910:2087 255.84980:2819 255.86940:2407 255.88620:2626 255.90470:2292 255.92520:2361 255.94460:2639 255.96370:2702 255.98210:2575 256.00180:1981 256.01900:1948 256.03910:1707 256.05710:2009 256.07620:2311 256.09560:1830 256.11410:1580 256.13210:1513 256.15110:1377 256.16870:1015 256.18880:1629 256.21070:2023 256.23670:147584 256.26900:627 256.30510:757 256.32500:1765 256.34390:1466 256.35760:2263 256.37950:1779 256.40190:2403 256.42780:2371 256.45190:1756 256.47470:1621 256.50400:2462 256.52870:1602 256.55030:882 256.55870:1106 256.57680:2457 256.60600:2110 256.62610:2120 256.65140:2208 256.67970:3116 256.70210:2373 256.72990:2379 256.75570:1098 256.78060:1567 256.80630:1114 256.82850:1138 256.84910:1030 256.87900:1643 256.90720:819 256.93020:1043 256.94220:617 256.96160:1303 256.98340:1147 257.00280:1280 257.02180:1343 257.04090:1105 257.06150:1104 257.07950:1355 257.10020:891 257.12730:1852 257.15470:829 257.17630:765 257.19350:610 257.21370:508 257.23920:16683 257.27050:271 257.28880:421 257.30680:969 257.32650:1101	255.23300:389	50.0983285478233	49.4813579114188	50.2814891799944	48.8751141182393	66.3377676810334	66.7469557877918	66.4333011847739	66.40954508825	76.1689750049095	77.3552359029688	75.0463349648364	76.6616011377849	97.1352886211683	94.8057282837322	93.4742309186964	92.6109036697327	285.509057335338	308.57858561381	293.845228410127	314.460525675633	122.110428420597	117.840093582019	129.022918587651	118.342174115821	120.495980364295	116.390934362654	103.498369172477	87.4135451052327	286.481938541117	284.608977522681	285.107684382351	279.114532502713	49.6840724393689	66.4818924354623	76.3080367526249	94.5065378733324	300.598349258727	121.828903676522	106.949707251165	283.828283237216	0.638754420868773	0.181315355002904	0.971744720579237	1.97137279396617	13.2807564950375	5.16078145641255	14.9020317468434	3.24076551226602
2241	6.383	253.21720	FA 16:1	[M-H]-	null	0.41	True	5.710	253.21730	C16H30O2	FA	SECPZKHBENQXJG-UHFFFAOYSA-N	O=C(O)CCCCCCCC=CCCCCCC	530	False	True	False	Normalized unit: pmol_per_mg_tissue; Annotation method: Msp20210527163602_converted_dev_1	False	True	2241	0	0.00	1.00	-1.00	-1.00	-1.00	-1.00	-1.00	1.00	1496.43	20230503_feces_5mg_PL_E_NEG_3	253.21730:19377 254.22010:3825 255.22610:639	null	0.252988539923876	0.258207704888902	0.258038514599276	0.228307580295157	0.269830343113491	0.267985014035542	0.269359724163336	0.277256205492729	0.579065951817354	0.529080879645785	0.560028732272021	0.4936825618374	0.479084830945923	0.48975394811117	0.499347064239776	0.484190556855292	103.084495436005	118.536365384517	114.795848433301	118.874832025044	4.05385606444681	4.62061218237353	5.89457987263945	4.52323172405733	1.01058740006791	1.2981360112991	3.53584890920099	0.816124509593978	99.8526591798743	107.991634221093	95.1888976470807	99.2912064357835	0.249385584926803	0.271107821701274	0.54046453139314	0.48809410003804	113.822885319717	4.77306996087928	1.66517420754049	100.581099370958	0.0142591088607133	0.00417302238625554	0.0373763196753213	0.00867542271602541	7.39366247425773	0.787552247960539	1.26273646696806	5.35992273241102
2199	5.826	251.20210	FA 16:2	[M-H]-	null	0.41	True	5.180	251.20171	C16H28O2	FA	RVEKLXYYCHAMDF-UHFFFAOYSA-N	O=C(O)CCCCCCCC=CCC=CCCC	530	False	True	False	Normalized unit: pmol_per_mg_tissue; Annotation method: Msp20210527163602_converted_dev_1	False	True	2199	0	0.00	1.00	-1.00	-1.00	-1.00	-1.00	-1.00	1.00	111.92	20230503_feces_5mg_Ext_NEG_3	251.20170:15844 252.20460:3070 253.05110:214 253.20880:303	null	0	0	0	0	0	0	0	0	0	0	0	0	0	0	0	0	5.5484971126717	6.68321894788073	6.64076457198268	7.04570428690542	0.241722054521184	0.272088791510774	0.367029301807566	0.292953137421152	0.0113250162584232	0.016501728957192	0.195855549696295	0	5.82349272704934	6.40938697668184	5.5398804610257	5.87149715272521	0	0	0	0	6.47954622986013	0.293448321315169	0.0559205737279775	5.91106432937052	0	0	0	0	0.646751197416055	0.053373657944779	0.0935441377717909	0.363013898697908
2167	5.311	249.18710	FA 16:3	[M-H]-	null	0.25	True	4.680	249.18600	C16H26O2	FA	KBGYPXOSNDMZRV-UHFFFAOYSA-N	O=C(O)CCCCCC=CCC=CCC=CCC	530	False	True	False	Normalized unit: pmol_per_mg_tissue; Annotation method: Msp20210527163602_converted_dev_1	False	True	2167	0	0.00	0.99	-1.00	-1.00	-1.00	-1.00	-1.00	0.99	37.06	20230503_feces_5mg_Ext_NEG_4	249.18600:5733 249.97610:339 250.19100:1045	null	0	0	0	0	0	0	0	0	0	0	0	0	0	0	0	0	1.96652699735322	2.4444849080974	2.24286500834093	2.32012629367978	0.0921167075195699	0.154925589297485	0.147204390421197	0.132440838791979	0	0	0.0380070701744107	0	2.79107743557922	3.163732855637	2.46389314730106	2.47918129828434	0	0	0	0	2.24350080186783	0.131671881507558	0.00950176754360266	2.7244711842004	0	0	0	0	0.202468902610607	0.0279713951723116	0.0190035350872053	0.329370738511605
2120	4.794	247.17310	FA 16:4	[M-H]-	null	0.38	True	4.330	247.17039	C16H24O2	FA	IVTCJQZAGWTMBZ-UHFFFAOYSA-N	O=C(O)CCC=CCC=CCC=CCC=CCC	530	False	True	False	Normalized unit: pmol_per_mg_tissue; Annotation method: Msp20210527163602_converted_dev_1	False	True	2120	0	0.00	0.96	-1.00	-1.00	-1.00	-1.00	-1.00	0.96	57.60	20230503_feces_5mg_Ext_NEG_4	247.17040:11561 248.17340:2123 248.97330:38632 249.05790:285 249.07690:603 249.14820:1383 249.18110:478	null	0	0	0	0	0	0	0	0	0	0	0	0	0	0	0	0	3.9623956648	4.64296593281861	4.26878353836419	4.72571220542519	0.132907594919046	0.183427255763	0.272110751553441	0.205960278774073	0	0.0242178151825456	0.0790414249721685	0	4.08740915615732	4.35270318850117	3.63973212346154	3.82784400643335	0	0	0	0	4.399964335352	0.19860147025239	0.0258148100386785	3.97692211863834	0	0	0	0	0.353004340943824	0.0577457315650222	0.0372756925467283	0.310558729986726
3843	7.807	283.26760	FA 18:0	[M-H]-	null	1.00	True	6.930	283.26431	C18H36O2	FA	QIQXTHQIDYTFRH-UHFFFAOYSA-N	O=C(O)CCCCCCCCCCCCCCCCC	410	False	True	True	Normalized unit: pmol_per_mg_tissue; Annotation method: Msp20210527163602_converted_dev_1	False	False	3843	0	0.00	1.00	1.00	0.75	0.75	1.00	2.00	1.10	1397.26	20230503_Blank_PL_E_NEG_4	283.26470:390550 283.31110:7955 283.33190:7835 283.35100:5198 283.38990:3616 283.40900:2932 283.42700:2004 283.44930:1489 283.46390:1478 283.50540:1689 283.52100:1258 283.54130:2061 283.56250:2351 283.58420:2398 283.59800:2486 283.62010:3187 283.64140:3118 283.65940:2202 283.67700:2405 283.69870:2892 283.71940:2535 283.73880:2917 283.75790:2268 283.77660:2609 283.79600:1635 283.81510:1798 283.83360:1859 283.85500:1881 283.87480:1576 283.89380:1332 283.91430:1487 283.93400:1360 283.95170:1705 283.97180:1529 283.99250:1470 284.01460:1595 284.03230:1485 284.05340:1437 284.07290:1495 284.09220:1603 284.11340:1282 284.13210:1377 284.15210:1507 284.17280:1143 284.19170:857 284.21170:891 284.23260:1014 284.26770:115745 284.33400:679 284.36790:2529 284.38940:1819 284.41320:2401 284.43350:1204 284.45310:1684 284.47070:1748 284.49760:2276 284.52400:2098 284.54860:2055 284.57390:1012 284.59990:1871 284.63200:1775 284.65480:1562 284.67970:1546 284.70730:2336 284.73260:1654 284.76470:2605 284.79030:1264 284.80880:614 284.81850:535 284.84250:1776 284.86860:948 284.89300:1134 284.92040:1074 284.94520:693 284.97330:379 284.98990:397 285.00590:565 285.02700:879 285.05460:921 285.08510:871 285.10590:935 285.12800:1037 285.14870:1136 285.16940:798 285.18800:852 285.21070:692 285.24140:944 285.26990:14532 285.31470:300 285.33050:502 285.36830:1134	283.26550:808	75.0108801936098	73.8672478757702	75.4620711137553	73.0096783643195	107.182494287825	106.239950060167	107.655944970302	106.385877604444	116.936565218034	118.671289641314	116.544881646426	118.104355542942	141.451624316209	138.05167328182	136.347900977828	133.463565202871	314.753652228173	360.797878948255	351.163211136586	353.533991756016	140.196442774152	130.904208405671	142.278255564866	135.617610706406	160.314247913547	152.141700957731	127.010488076405	117.824173026962	331.882537919966	308.2055922155	321.460721578461	312.247477281088	74.3374693868637	106.866066730685	117.564273012179	137.328690944682	345.062183517257	137.249129362774	139.322652493661	318.449082248753	1.11090780112694	0.669984505890315	0.991690608442401	3.33778514412149	20.6172520998366	5.06289251250125	20.1556368775087	10.5343358429946
3618	7.282	281.25400	FA 18:1	[M-H]-	null	0.25	True	6.410	281.24860	C18H34O2	FA	ZQPPMHVWECSIRJ-UHFFFAOYSA-N	O=C(O)CCCCCCCC=CCCCCCCCC	410	False	True	True	Normalized unit: pmol_per_mg_tissue; Annotation method: Msp20210527163602_converted_dev_1	False	False	3618	0	0.00	0.87	1.00	0.75	0.75	1.00	2.00	1.06	2642.05	20230503_feces_5mg_PL_W_NEG_1	281.25130:693828 281.29510:45979 281.31800:31920 281.35220:58336 281.37460:15171 281.39470:11786 281.41380:7184 281.45020:3375 281.46930:7641 281.50570:2565 281.52490:9515 281.54680:9448 281.57540:15425 281.60360:11337 281.62530:11464 281.64410:5124 281.66060:11452 281.68220:10359 281.70250:8591 281.72030:7423 281.73960:7738 281.75970:9022 281.77980:7511 281.80030:4905 281.81640:6200 281.83760:5534 281.85780:4635 281.87620:3775 281.89560:5664 281.91730:4588 281.93430:4755 281.95350:5056 281.97520:5149 281.99490:5622 282.01550:5435 282.03520:5252 282.05380:5354 282.07390:5042 282.09490:3878 282.11330:4573 282.13380:4530 282.15460:2790 282.17310:2651 282.19300:3664 282.21230:3187 282.25260:326730 282.28110:6397 282.29780:6236 282.31840:3600 282.33800:3418 282.35900:2221 282.37540:4043 282.39530:3962 282.41560:3888 282.43380:3104 282.45200:4102 282.47380:5129 282.49630:4165 282.50920:3075 282.52880:4177 282.55290:3699 282.56990:2733 282.58310:3261 282.60750:2440 282.62970:4264 282.66310:6926 282.68640:4719 282.71150:4665 282.73990:6042 282.76640:4785 282.78640:2051 282.79970:3705 282.82290:3230 282.84400:3604 282.87070:3860 282.89990:2745 282.92260:2135 282.95350:2115 282.98060:2214 283.00550:2352 283.03450:3459 283.06100:3314 283.08310:2709 283.10650:2821 283.12430:2897 283.14360:2679 283.16650:2038 283.18610:2598 283.20700:1854 283.22610:1232 283.25570:51602 283.28790:1084 283.30710:1416 283.32350:1611 283.34570:1829	281.24900:3691	0.95043040004497	0.967698651299923	0.982713530598431	1.02885591665742	1.09030729334122	1.05857191747483	1.12162376874897	1.12896686851099	1.85299837617432	2.08733921770134	1.84592319128677	2.05820027936304	1.90470920158576	1.51182379458603	1.46828272643567	1.4644672716036	284.614199907593	309.270207765731	308.938457872117	326.46422993234	45.7049335113187	53.8710276382609	91.6569843200913	75.2919332591671	4.80267968617784	16.9280618203661	42.6133864572958	3.04140622790395	292.888044926975	292.914343685452	288.491084229669	280.759536774386	0.982424624650187	1.099867462019	1.96111526613137	1.58732074855276	307.321773869445	66.6312196822095	16.8463835479359	288.76325240412	0.0336473527602093	0.0322326499327517	0.129507350814693	0.21267992201505	17.2092765794649	20.832897136318	18.2535230552668	5.72651760320306
3394	6.690	279.23360	FA 18:2	[M-H]-	null	1.00	True	6.040	279.23300	C18H32O2	FA	OYHQOLUKZRVURQ-UHFFFAOYSA-N	O=C(O)CCCCCCCC=CCC=CCCCCC	410	False	True	True	Normalized unit: pmol_per_mg_tissue; Annotation method: Msp20210527163602_converted_dev_1	False	False	3394	0	0.00	1.00	1.00	0.75	0.75	1.00	2.00	1.10	1119.25	20230503_feces_5mg_Ext_NEG_1	279.23370:660404 279.26040:301172 279.27840:323999 279.29860:209562 279.34090:190619 279.35800:225529 279.37510:136564 279.39870:33763 279.45360:17674 279.47560:12590 279.49570:11019 279.50780:17612 279.53000:25548 279.55930:43864 279.58610:33274 279.60790:28615 279.62640:29165 279.64210:33472 279.66420:34717 279.68550:34433 279.70380:27605 279.72130:25388 279.74240:29622 279.76150:14115 279.77910:27309 279.79900:20544 279.81890:16378 279.83990:19840 279.85780:13677 279.87680:19650 279.89850:18972 279.91640:15567 279.93460:20900 279.95610:18224 279.97650:22129 279.99650:19051 280.01520:21708 280.03510:20704 280.05490:18544 280.07470:18143 280.09370:15017 280.11440:16401 280.13590:10178 280.15380:10615 280.17370:10197 280.19310:10388 280.21360:7778 280.23790:478662 280.26650:40773 280.28390:27274 280.30520:27520 280.32340:23896 280.34310:13002 280.36060:16145 280.38050:14855 280.39910:16702 280.41950:12614 280.43400:16105 280.45550:16840 280.48330:21332 280.50960:14788 280.53380:13200 280.56090:20544 280.59030:13833 280.61390:14724 280.64020:22540 280.66790:14881 280.69120:15769 280.71810:24689 280.74690:15795 280.77470:23570 280.80250:11567 280.82430:10168 280.84970:12358 280.87940:8954 280.90330:7825 280.92530:6300 280.94130:5022 280.96090:6926 280.98300:7486 281.00590:7724 281.02130:6229 281.04010:9365 281.06170:9913 281.08340:8630 281.10240:7726 281.12190:9508 281.14260:7932 281.16170:6930 281.18170:6677 281.20170:5274 281.23990:127171 281.26740:1642 281.28270:4336 281.30180:4938 281.32260:4467 281.34140:4808	279.23560:1765	1.05998677512837	1.07656656282752	1.03445705103269	0.970367652705136	1.17730772370711	1.17123762669372	1.21132938172552	1.15151871334952	2.82978548185813	2.76151234874218	2.84061106192473	2.79265607741681	1.57706997124221	1.50062235147266	1.5350817307524	1.47863525952552	344.069346687392	361.412276029427	355.303437451208	363.036215484397	133.789296694403	143.165240036022	158.334683135421	138.398030367013	4.60583302200182	50.1954710011717	115.357453955977	7.45803013345508	334.927146076432	333.94111661518	331.946759848311	326.469014414234	1.03534451042343	1.17784836136897	2.80614124248546	1.5228523282482	355.955318913106	143.421812558215	44.4041970281515	331.821009238539	0.0466521826474292	0.0248879032930442	0.0361515621671011	0.0429667783731525	8.59493576500122	10.6533764238208	51.6940762198578	3.77723898985563
4821	8.154	297.28020	FA 19:0	[M-H]-	null	1.00	True	7.130	297.27991	C19H38O2	FA	ISYWECDDZWTKFF-UHFFFAOYSA-N	O=C(O)CCCCCCCCCCCCCCCCCC	410	False	True	True	Normalized unit: pmol_per_mg_tissue; Annotation method: Msp20210527163602_converted_dev_1	False	False	4821	0	0.00	1.00	0.22	0.26	0.75	1.00	2.00	1.00	24.47	20230503_feces_5mg_Ext_NEG_4	297.28020:68556 297.37660:522 297.38680:571 297.42940:197 297.47760:201 297.52310:654 297.57050:412 297.67380:578 297.69980:402 297.72070:272 297.74860:223 297.76010:287 297.80770:427 297.85430:487 297.89430:413 297.91920:367 297.93600:444 297.95870:282 298.06380:343 298.15470:978 298.24520:292 298.28370:14821 298.37350:340 298.40130:823 298.42420:283 298.45840:356 298.53580:361 298.76060:259 298.80810:237 298.94460:940 298.97260:126 299.00520:726 299.02990:815 299.15530:666 299.20020:505 299.28600:2362	119.05150:472 183.01180:1072 297.27910:440	0.250370192855315	0.303814728718717	0.323127582101318	0.280609995762338	0.402346753962743	0.464131336944337	0.399040198518198	0.351366508318981	0.452812977091177	0.44729307332836	0.408578754823514	0.397674022097002	0.767170759586686	0.745867701062812	0.653565939509791	0.601029115817706	22.7556400945666	26.7813754503236	25.9178397390068	26.4828183219784	1.45365792399034	1.43928773685628	1.75137697342818	1.51874756745254	0.670027982582466	0.951542405528079	1.12945059666803	0.487113079244765	25.0466019387277	27.7148871868926	23.2897733973026	26.0563799933721	0.289480624859422	0.404221199436064	0.426589706835013	0.691908378994249	25.4844184014688	1.54076755043184	0.809533516005836	25.5269106290738	0.031336337890767	0.0462356257507338	0.0275487477229865	0.0781136298641716	1.85409322778021	0.144599963447862	0.286315790168655	1.85320071381864
4639	7.587	295.26630	FA 19:1	[M-H]-	null	0.44	True	6.870	295.26431	C19H36O2	FA	YOKHLRHWEXTWJR-UHFFFAOYSA-N	O=C(O)CCCCCCCC=CCCCCCCCCC	530	False	True	False	Normalized unit: pmol_per_mg_tissue; Annotation method: Msp20210527163602_converted_dev_1	False	True	4639	0	0.00	0.98	-1.00	-1.00	-1.00	-1.00	-1.00	0.98	111.86	20230503_feces_5mg_PL_W_NEG_2	295.26430:30770 295.72080:274 296.26690:6343 297.04780:413 297.15260:3354 297.24050:634 297.27330:1203	null	0	0.0110245986357059	0	0	0	0	0	0	0.00549017786064662	0	0.0263100746704976	0.0242298189858846	0	0.019434680480602	0.0268526395759594	0.0378731147366011	11.6349565987797	13.5226918842203	13.660922515593	12.9744610960775	0.520700096279518	0.551163740681255	0.754556896787471	0.591066307522512	0.0442995466800353	0.206252512741569	0.420011327903752	0	11.9951975041952	12.9491046240274	11.7613999590365	11.9541152469817	0.00275614965892648	0	0.0140075178792572	0.0210401086982906	12.9482580236676	0.604371760317689	0.167640846831339	12.1649543335602	0.00551229931785296	0	0.0132237662517982	0.0159415513808797	0.924357826063981	0.10418677300419	0.190173824268244	0.532609398084039
4526	7.100	293.25080	FA 19:2	[M-H]-	null	0.34	True	6.430	293.24860	C19H34O2	FA	BFXHARLBAGKNRH-UHFFFAOYSA-N	O=C(O)CCCCCCCC=CCC=CCCCCCC	530	False	True	False	Normalized unit: pmol_per_mg_tissue; Annotation method: Msp20210527163602_converted_dev_1	False	True	4526	0	0.00	0.98	-1.00	-1.00	-1.00	-1.00	-1.00	0.98	22.14	20230503_feces_5mg_PL_W_NEG_2	293.24860:6053 294.25060:1176 295.22810:1747	null	0	0	0	0	0	0	0	0	0	0	0	0	0	0	0	0	2.07401785586698	2.60084100110103	2.39071732038229	2.42840198566949	0.0700003255829097	0.0780546452145981	0.0958534781069113	0.0556577883967624	0	0	0.0975762192144685	0	2.21810609347759	2.41123926858842	2.21078829933155	2.14848393638401	0	0	0	0	2.37349454075495	0.0748915593252954	0.0243940548036171	2.24715439944539	0	0	0	0	0.219608856430785	0.0167657315478538	0.0487881096072342	0.113762914108716
4445	6.620	291.23020	FA 19:3	[M-H]-	null	0.09	False	6.100	291.23300	C19H32O2	FA	CNIDZCYLBMSLGW-UHFFFAOYSA-N	O=C(O)CCCCCCCCC=CCC=CCC=CCC	530	False	True	False	Normalized unit: pmol_per_mg_tissue; Annotation method: Msp20210527163602_converted_dev_1	False	True	4445	0	0.00	0.96	-1.00	-1.00	-1.00	-1.00	-1.00	0.96	13.41	20230503_feces_5mg_PL_W_NEG_2	291.23360:1210 292.23470:293 293.17820:494	null	0	0	0	0	0	0	0	0	0	0	0	0	0	0	0	0	0.316185074806969	0.316217775380212	0.35046717451865	0.328215934007861	0	0	0	0	0	0	0	0	0.311166891394854	0.392454347706875	0.266480055114543	0.283389731568722	0	0	0	0	0.327771489678423	0	0	0.313372756446249	0	0	0	0	0.0161557519662711	0	0	0.0558470265873026
4317	6.211	289.21790	FA 19:4	[M-H]-	null	0.25	False	5.580	289.21729	C19H30O2	FA	WGHAFGFVXFHPLK-UHFFFAOYSA-N	O=C(O)CCCCCC=CCC=CCC=CCC=CCC	530	False	True	False	Normalized unit: pmol_per_mg_tissue; Annotation method: Msp20210527163602_converted_dev_1	False	True	4317	0	0.00	1.00	-1.00	-1.00	-1.00	-1.00	-1.00	1.00	25.12	20230503_feces_5mg_Ext_NEG_2	289.21720:2843 290.22250:511 291.20030:832	null	0	0	0	0	0	0	0	0	0	0	0	0	0	0	0	0	0.849669985599083	1.02104544843465	0.937668975831834	0.952269108881325	0	0	0	0.0317099444193916	0	0	0.0318353157164899	0	0.820467838985753	0.961851317016104	0.767817575829046	0.797814606382882	0	0	0	0	0.940163379686723	0.0079274861048479	0.00795882892912248	0.836987834553446	0	0	0	0	0.0704361037829559	0.0158549722096958	0.015917657858245	0.0859900498188844
4126	5.720	287.20330	FA 19:5	[M-H]-	null	0.25	False	5.390	287.20169	C19H28O2	FA	FUFAUPPSWATCTQ-UHFFFAOYSA-N	O=C(O)CCC=CCC=CCC=CCC=CCC=CCC	530	False	True	False	Normalized unit: pmol_per_mg_tissue; Annotation method: Msp20210527163602_converted_dev_1	False	True	4126	0	0.00	0.99	-1.00	-1.00	-1.00	-1.00	-1.00	0.99	9.08	20230503_feces_5mg_PL_W_NEG_2	287.20170:1550 287.99760:287 288.20350:337	null	0	0	0	0	0	0	0	0	0	0	0	0	0	0	0	0	0.417166147206905	0.442895480682671	0.478366984690482	0.542720581944097	0	0	0	0	0	0	0	0	0.499160962925292	0.487262446609514	0.457332778877724	0.454591059587548	0	0	0	0	0.470287298631039	0	0	0.47458681200002	0	0	0	0	0.0544182269632496	0	0	0.0220763250261272
6064	8.487	311.29580	FA 20:0	[M-H]-	null	1.00	True	7.580	311.29559	C20H40O2	FA	VKOBVWXKNCXXDE-UHFFFAOYSA-N	O=C(O)CCCCCCCCCCCCCCCCCCC	410	False	True	True	Normalized unit: pmol_per_mg_tissue; Annotation method: Msp20210527163602_converted_dev_1	False	False	6064	0	0.00	1.00	0.37	0.39	0.75	1.00	2.00	1.02	249.35	20230503_feces_5mg_Ext_NEG_4	311.29650:419877 311.32600:6878 311.34470:5832 311.36680:5009 311.38730:3556 311.42770:2940 311.44780:2142 311.46750:1593 311.48880:1393 311.50570:1740 311.52660:1862 311.54830:1647 311.56490:1766 311.58600:2267 311.60870:2701 311.63130:1570 311.64770:2133 311.66820:2707 311.69150:2491 311.71050:2364 311.72930:2746 311.75260:2934 311.77380:2213 311.79150:2711 311.81270:1868 311.83290:2530 311.85460:2348 311.87350:1840 311.89280:1828 311.91510:1866 311.93620:1393 311.95490:1651 311.97600:1903 311.99770:2042 312.01860:1178 312.03910:1568 312.05850:1909 312.08140:1624 312.10430:1591 312.12330:1482 312.14400:1199 312.16760:2312 312.18480:1854 312.20620:1140 312.22670:1338 312.24770:1034 312.26710:913 312.29960:122212 312.35150:329 312.37250:645 312.39350:1835 312.41590:1509 312.44430:3592 312.47590:2370 312.49970:2197 312.52160:1546 312.53620:2594 312.56530:2195 312.59520:1531 312.60810:2393 312.64450:1686 312.67780:2277 312.70230:1238 312.72550:1884 312.76070:1675 312.78190:1797 312.82350:6614 312.86580:1444 312.87620:1038 312.89360:1520 312.92720:2134 312.95210:1202 312.97400:918 313.00170:1361 313.03270:839 313.07710:2181 313.11810:766 313.14360:862 313.16670:1331 313.18340:340 313.20190:992 313.22740:1089 313.25180:1050 313.26820:1053 313.30260:17123 313.33650:284 313.35770:534 313.37620:626 313.39600:785	119.04940:377 126.90470:289 183.01120:2567 184.01950:359 311.29290:2112	3.14562595506798	3.27582893014249	3.30420392114022	3.11284694077797	9.72782129031153	9.77499977418685	9.86585650947607	9.73940865158097	4.23039320231517	4.24020259129895	4.31771294455674	3.96799291743753	11.7261568887155	10.7866540282351	10.3909737320268	10.3545956442475	161.378296373096	178.702489478978	171.901552317794	177.7309078952	19.8135107605152	19.0734173219574	22.1255351001132	19.9346836888941	7.53415865453698	9.39513714674793	11.1503876877405	4.63559448725045	175.863508341382	179.645505450247	168.86037649191	171.327228338365	3.20962643678216	9.77702155638885	4.18907541390209	10.8145950733062	172.428311516267	20.23678671787	8.17881949406896	173.924154655476	0.0944986828498953	0.0625330133701292	0.152475388663052	0.63843040885015	7.95535767859443	1.31545018643346	2.78565834282363	4.79168805405698
5885	7.933	309.28120	FA 20:1	[M-H]-	null	0.78	True	7.130	309.27991	C20H38O2	FA	BITHHVVYSMSWAG-UHFFFAOYSA-N	O=C(O)CCCCCCCCCC=CCCCCCCCC	410	False	True	True	Normalized unit: pmol_per_mg_tissue; Annotation method: Msp20210527163602_converted_dev_1	False	False	5885	0	0.00	0.99	0.66	0.55	0.75	1.00	2.00	1.06	1766.79	20230503_feces_5mg_Ext_NEG_4	309.28120:513151 309.31110:21285 309.35190:16571 309.37100:9379 309.39230:4483 309.41150:6457 309.43230:4708 309.45170:3776 309.47230:2605 309.49110:2981 309.51110:4096 309.53450:3514 309.54780:2406 309.56950:4538 309.59300:5239 309.61190:3718 309.62990:4855 309.65260:6130 309.67500:5907 309.69340:3664 309.71260:6505 309.73510:5951 309.75620:5253 309.77500:3999 309.79490:5171 309.81660:5533 309.83590:4225 309.85420:4921 309.87740:4766 309.89710:3626 309.91720:4357 309.93640:3582 309.95870:3144 309.98110:3023 309.99780:2414 310.02200:4168 310.04210:3171 310.06200:3685 310.08490:3829 310.10490:3018 310.12400:3683 310.14530:3279 310.16730:2621 310.18780:3666 310.20800:2520 310.23070:2882 310.24850:2295 310.28380:236192 310.33160:538 310.35290:902 310.37380:964 310.39670:2281 310.42040:2832 310.43590:2603 310.45420:3263 310.47840:4140 310.50590:6401 310.54180:5047 310.56700:4055 310.59520:3933 310.61960:3625 310.64690:2383 310.67630:3401 310.70130:4280 310.72990:1590 310.74010:1999 310.76270:2713 310.78680:2970 310.81420:3431 310.84460:4667 310.87290:3142 310.90570:3740 310.93210:1861 310.95630:2218 310.98090:2275 311.00760:1819 311.03840:1481 311.06640:1238 311.09170:1854 311.12400:1074 311.16990:8745 311.20760:1261 311.22660:1527 311.24900:1725 311.28670:31461 311.33470:1125 311.35570:1051 311.37370:1793	119.05090:305 183.01190:1072 309.27920:4100 310.28500:753	0.0164497284759297	0.0547748479584547	0.0346482289469935	0.0474674994098558	0.130500645548837	0.0735649072309386	0.0747884115406919	0.0539092686687738	0.291148355163829	0.307173827901978	0.242073567980222	0.220355801336664	0.110005352396331	0.111237043914427	0.131602440894434	0.125428869986762	237.743168297024	261.572716304224	254.997214209994	259.665140562114	15.8111665635654	19.3987958742213	25.5880404029072	19.0321851525572	0.456662121758826	4.30265393257783	15.1833948555692	0.562992173705752	238.683699352565	243.64048476429	235.616314649421	235.20912952136	0.0383350761978084	0.0831908082473104	0.265187888095673	0.119568426797989	253.494559843339	19.9575469983128	5.12642577090291	238.287407071909	0.0167951236655611	0.0329590023432079	0.0407469949377962	0.0106462297302288	10.8581303486436	4.0850713601719	6.93908845950357	3.8911444657522
5705	7.462	307.26420	FA 20:2	[M-H]-	null	0.44	True	6.900	307.26431	C20H36O2	FA	XSXIVVZCUAHUJO-UHFFFAOYSA-N	O=C(O)CCCCCCCCCC=CCC=CCCCCC	530	False	True	False	Normalized unit: pmol_per_mg_tissue; Annotation method: Msp20210527163602_converted_dev_1	False	True	5705	0	0.00	1.00	-1.00	-1.00	-1.00	-1.00	-1.00	1.00	663.98	20230503_feces_5mg_PL_W_NEG_1	307.26440:82007 307.50930:433 307.53840:387 307.57310:464 307.62470:244 307.64360:342 307.66540:259 307.67450:169 307.69560:363 307.73090:534 307.85650:369 307.94560:488 307.97780:271 308.00350:246 308.09690:312 308.26800:18098 308.33740:269 308.35450:321 308.42750:542 308.48800:464 308.51810:448 308.62250:300 308.72190:263 308.76080:413 309.03910:290 309.18320:229 309.24370:267 309.27160:3406	null	0.0179290206050601	0	0	0	0	0	0	0	0.037122048765449	0	0.0301939428361425	0.00523143819013419	0	0	0	0.00480299955068714	42.4782596960089	49.9676158418605	48.227267871377	50.181505223371	1.46114633091317	1.74027276187647	2.29384548681109	1.82290282710252	0.043895081813663	0.478626536651887	1.52889592000156	0.0602830718507954	41.7048549064618	47.4276600800629	40.5998361459542	41.1167154640617	0.00448225515126502	0	0.0181368574479314	0.00120074988767178	47.7136621581544	1.82954185167581	0.527925152579477	42.7122666491351	0.00896451030253003	0	0.0182693389930367	0.00240149977534357	3.59832305257716	0.346076182537266	0.696980883487188	3.17584423645488
5584	6.998	305.24850	FA 20:3	[M-H]-	null	0.47	True	6.410	305.24860	C20H34O2	FA	AHANXAKGNAKFSK-UHFFFAOYSA-N	O=C(O)CCCCCCCCCC=CCC=CCC=CCC	530	False	True	False	Normalized unit: pmol_per_mg_tissue; Annotation method: Msp20210527163602_converted_dev_1	False	True	5584	0	0.00	1.00	-1.00	-1.00	-1.00	-1.00	-1.00	1.00	844.44	20230503_feces_5mg_PL_E_NEG_4	305.24850:12800 306.03190:308 306.25290:3016 307.25390:237	null	0	0	0	0	0	0	0	0	0	0	0	0	0	0	0	0	67.021518812488	78.282363311795	75.3961656353491	76.8274249208567	2.78198968367295	3.37988450790527	4.55721232562135	3.48694721220414	0.0379771221899005	0.836068501274396	3.09773246616277	0.123030800124445	68.1601060032753	72.6785725166188	64.8534623477057	68.1868651398099	0	0	0	0	74.3818681701222	3.55150843235092	1.02370222243788	68.4697515018524	0	0	0	0	5.04638987084391	0.738742703989956	1.4282472766103	3.21287133310985
5426	6.621	303.23310	FA 20:4	[M-H]-	null	0.47	True	5.960	303.23300	C20H32O2	FA	HQPCSDADVLFHHO-UHFFFAOYSA-N	O=C(O)CCCCCCC=CCC=CCC=CCC=CCC	530	False	True	False	Normalized unit: pmol_per_mg_tissue; Annotation method: Msp20210527163602_converted_dev_1	False	True	5426	0	0.00	1.00	-1.00	-1.00	-1.00	-1.00	-1.00	1.00	3146.43	20230503_feces_5mg_PL_E_NEG_4	303.23310:26960 303.32580:360 304.23770:4739 305.02340:1637 305.24080:1032	null	0	0	0	0	0	0	0	0	0	0	0	0	0	0	0	0	145.133299778826	164.874743249613	161.392632037407	165.195488456912	5.85853887692501	7.29795846369519	9.55323303894793	7.44136251324464	0.0404464866372259	2.07925604705285	7.11941173023964	0.287576919502705	150.025489930777	156.260929436209	143.566432264351	147.624098920377	0	0	0	0	159.14904088069	7.53777322320319	2.38167279585811	149.369237637929	0	0	0	0	9.50119108011326	1.5219190081905	3.28654855791854	5.31175244972465
5283	6.151	301.21830	FA 20:5	[M-H]-	null	0.47	True	5.690	301.21729	C20H30O2	FA	JAZBEHYOTPTENJ-UHFFFAOYSA-N	O=C(O)CCCC=CCC=CCC=CCC=CCC=CCC	530	False	True	False	Normalized unit: pmol_per_mg_tissue; Annotation method: Msp20210527163602_converted_dev_1	False	True	5283	0	0.00	0.99	-1.00	-1.00	-1.00	-1.00	-1.00	0.99	1971.76	20230503_feces_5mg_PL_E_NEG_4	301.21740:40360 301.31110:445 301.32700:331 301.42100:280 301.72490:330 301.74480:200 301.84560:312 301.91130:466 301.99950:236 302.22120:9123 303.22450:1242	null	0	0	0	0	0	0	0	0	0	0	0	0.0177911258287964	0	0	0.0142140438954883	0	188.905006343072	212.590409320103	207.279014537058	208.607800077508	8.99587905060024	10.9746734377466	14.6250530279392	10.916798883316	0.109822855032341	2.9631681027691	9.95084080389055	0.427011826310409	189.687760012068	197.214098134913	183.325523370925	187.239861239059	0	0	0.0044477814571991	0.00355351097387207	204.345557569435	11.3781010999005	3.3627108970006	189.366810689241	0	0	0.00889556291439821	0.00710702194774413	10.5381858581532	2.35182427977255	4.57393702630135	5.85103965544874
6951	8.821	325.31190	FA 21:0	[M-H]-	null	1.00	True	7.900	325.31119	C21H42O2	FA	CKDDRHZIAZRDBW-UHFFFAOYSA-N	O=C(O)CCCCCCCCCCCCCCCCCCCC	410	False	True	True	Normalized unit: pmol_per_mg_tissue; Annotation method: Msp20210527163602_converted_dev_1	False	True	6951	0	0.00	1.00	0.10	0.11	0.75	1.00	2.00	2.15	28.96	20230503_feces_5mg_Ext_NEG_4	325.31180:119255 325.40950:426 325.43030:688 325.45030:385 325.47150:514 325.49530:185 325.50780:366 325.52750:618 325.54700:253 325.57440:1055 325.60960:524 325.62720:863 325.66070:910 325.69840:791 325.72060:602 325.74000:1183 325.78620:953 325.81380:1275 325.85420:663 325.90560:720 325.93680:748 325.96490:1129 326.01230:647 326.03040:179 326.04660:191 326.07070:638 326.09620:274 326.11460:491 326.13180:310 326.16530:716 326.18770:2994 326.24790:607 326.27160:412 326.31530:28840 326.39210:830 326.41720:663 326.44980:590 326.47760:540 326.49340:241 326.51540:781 326.54930:866 326.57650:491 326.60370:729 326.63710:619 326.66840:307 326.68090:497 326.70730:226 326.74500:517 326.77360:615 326.79540:437 326.83270:438 326.85850:358 326.91320:1321 326.94780:369 326.97360:639 327.05250:237 327.11500:258 327.18020:1164 327.19810:478 327.22690:335 327.28420:449 327.31770:3539 327.38930:318 327.41340:341	119.04970:1486 170.00040:310 183.01230:6923 184.01750:470 197.02840:1477 325.18320:883 325.31270:1260 326.31440:454	0.227367200247338	0.215284300463831	0.230830723398036	0.230056682280601	0.389304752469061	0.443978767541918	0.367809205552761	0.391409978394456	0.545406938317852	0.58209781881397	0.513004694051417	0.476145594949015	1.4509711424191	1.09615131488864	0.992392335619484	0.854710124344322	41.5713353476623	47.6741435555866	45.4695165544955	50.105474012324	2.24903371643589	2.38186198509001	2.84589701068506	2.53772171326316	0.674966711477116	1.02404305728908	1.85494423937032	0.558446700794751	48.22688682253	52.0969589510178	44.2834799123629	50.9833967243418	0.225884726597452	0.398125675989549	0.529163761533063	1.09855622931789	46.2051173675171	2.50362860636853	1.02810017723282	48.8976806025632	0.00722114628274746	0.0323754210814194	0.0452323507462322	0.254907662906612	3.62325195837347	0.256875889986137	0.585652113995242	3.4797703945478
6792	8.255	323.29610	FA 21:1	[M-H]-	null	0.41	True	7.310	323.29559	C21H40O2	FA	HMQNHJJIYIZSOU-UHFFFAOYSA-N	O=C(O)CCCCCCCCCC=CCCCCCCCCC	530	False	True	False	Normalized unit: pmol_per_mg_tissue; Annotation method: Msp20210527163602_converted_dev_1	False	True	6792	0	0.00	1.00	null	null	null	1.00	null	0.50	48.60	20230503_feces_5mg_PL_W_NEG_3	323.29570:14170 324.30020:2612 325.18600:7576 325.31050:2900	119.05050:532 183.01160:2017	0	0	0	0	0	0	0	0	0	0	0	0	0.0338017436111439	0.0558835403274037	0.0151768178046654	0	5.77786386925809	6.62750390124448	6.55461052354773	6.24153834023128	0.254419787999014	0.294300595099941	0.326757284548798	0.259809850590592	0.0166894976439922	0.118014100956585	0.249155289935743	0	6.45864145978454	6.90280341942835	5.90489017434319	6.29121555679196	0	0	0	0.0262155254358033	6.3003791585704	0.283821879559586	0.0959647221340801	6.38938765258701	0	0	0	0.0241305384237007	0.386492196417887	0.0336368498540286	0.114669545916486	0.413427706808195
6739	7.878	321.28220	FA 21:2	[M-H]-	null	0.13	False	7.060	321.27991	C21H38O2	FA	SGRSBJJDICHPHB-UHFFFAOYSA-N	O=C(O)CCCCCCCCCC=CCC=CCCCCCC	530	False	True	False	Normalized unit: pmol_per_mg_tissue; Annotation method: Msp20210527163602_converted_dev_1	False	True	6739	0	0.00	0.97	-1.00	-1.00	-1.00	-1.00	-1.00	0.97	7.08	20230503_feces_5mg_PL_W_NEG_4	321.28040:689	null	0	0	0	0	0	0	0	0	0	0	0	0	0	0	0	0	0.244894978096951	0.295218273990739	0.346226856987895	0.323854037522376	0	0	0	0	0	0	0	0	0.228242967718457	0.252527098908732	0.252515221668456	0.292753966878578	0	0	0	0	0.30254853664949	0	0	0.256509813793556	0	0	0	0	0.0437393247907272	0	0	0.0267361927231208
6701	7.373	319.26640	FA 21:3	[M-H]-	null	0.25	False	6.750	319.26431	C21H36O2	FA	WHLKAPQFQWYTAL-UHFFFAOYSA-N	O=C(O)CCCCCCCC=CCC=CCC=CCCCCC	530	False	True	False	Normalized unit: pmol_per_mg_tissue; Annotation method: Msp20210527163602_converted_dev_1	False	True	6701	0	0.00	0.98	-1.00	-1.00	-1.00	-1.00	-1.00	0.98	6.23	20230503_feces_5mg_PL_W_NEG_3	319.26440:774	null	0	0	0	0	0	0	0	0	0	0	0	0	0	0	0	0	0.313771690686719	0.380475568935033	0.368940495854186	0.398610232673624	0.0215814957278871	0	0	0	0	0	0	0	0.353499772161388	0.389407814965787	0.326063344484511	0.334832219050138	0	0	0	0	0.36544949703739	0.00539537393197178	0	0.350950787665456	0	0	0	0	0.036552245560593	0.0107907478639436	0	0.0280750978213219
6647	6.982	317.24860	FA 21:4	[M-H]-	null	0.25	False	6.250	317.24860	C21H34O2	FA	QDRLYNRYDGADBF-UHFFFAOYSA-N	O=C(O)CCCCCCCC=CCC=CCC=CCC=CCC	530	False	True	False	Normalized unit: pmol_per_mg_tissue; Annotation method: Msp20210527163602_converted_dev_1	False	True	6647	0	0.00	1.00	-1.00	-1.00	-1.00	-1.00	-1.00	1.00	14.54	20230503_feces_5mg_Ext_NEG_1	317.24830:1602	null	0	0	0	0	0	0	0	0	0	0	0	0	0	0	0	0	0.600900890888046	0.639616903747747	0.674407711461184	0.58969485178779	0.0299536276912916	0	0	0	0	0.0257457530489523	0.0550184566707681	0	0.616766122497858	0.703535805899306	0.578019972815124	0.566475429523488	0	0	0	0	0.626155089471192	0.0074884069228229	0.0201910524299301	0.616199332683944	0	0	0	0	0.0386292611480495	0.0149768138456458	0.0261989820513322	0.0620701508238703
6534	6.516	315.23270	FA 21:5	[M-H]-	null	0.41	True	5.890	315.23300	C21H32O2	FA	OQOCQFSPEWCSDO-UHFFFAOYSA-N	O=C(O)CCCCC=CCC=CCC=CCC=CCC=CCC	530	False	True	False	Normalized unit: pmol_per_mg_tissue; Annotation method: Msp20210527163602_converted_dev_1	False	True	6534	0	0.00	1.00	-1.00	-1.00	-1.00	-1.00	-1.00	1.00	57.53	20230503_feces_5mg_PL_W_NEG_2	315.23340:26977 315.85070:384 316.04190:715 316.23670:6601 316.73850:421 316.98250:300 317.23910:925	null	0	0.0394274461734851	0.00385308383262263	0	0	0.041389041940026	0.020483321374609	0.0313972680790789	0.0315896387674128	0	0.0306533250922941	0.0188924812372457	0.0176175486024802	0	0.0130937251648094	0.0232058903022447	8.61736906200333	9.93970726626993	9.98529037135649	10.2250570821261	0.383164572858478	0.427316108547715	0.594357009212545	0.431347860074909	0.0506219711701701	0.183600833872091	0.452002890568544	0.0735356506490935	8.74402604047596	10.1645127680187	8.31115510895673	8.90468850236082	0.0108201325015269	0.0233174078484285	0.0202838612742382	0.0134792910173836	9.69185594543897	0.459046387673412	0.189940336564974	9.03109560495306	0.0191578417137029	0.0177351031854763	0.0147050711343516	0.00989228414551562	0.727177088562546	0.0928099009902035	0.184098369850398	0.796102270176824
8129	9.198	339.32760	FA 22:0	[M-H]-	null	1.00	True	8.130	339.32690	C22H44O2	FA	UKMSUNONTOPOIO-UHFFFAOYSA-N	O=C(O)CCCCCCCCCCCCCCCCCCCCC	410	False	True	True	Normalized unit: pmol_per_mg_tissue; Annotation method: Msp20210527163602_converted_dev_1	False	False	8129	0	0.00	0.99	0.73	0.57	0.75	1.00	2.00	1.07	973.05	20230503_feces_5mg_Ext_NEG_1	339.32800:467402 339.35880:5672 339.37840:5676 339.40120:4556 339.42190:2993 339.48530:1966 339.50520:1636 339.52840:1412 339.54550:1486 339.56810:1845 339.59090:1836 339.60820:2186 339.62940:2647 339.65410:2692 339.67720:2172 339.69430:2450 339.71570:3265 339.74140:2727 339.75870:2433 339.77800:3139 339.80330:2868 339.82550:2589 339.84590:2345 339.86590:2298 339.88760:2433 339.91070:2391 339.92900:1931 339.95130:2177 339.97410:1815 339.99510:1725 340.01470:1969 340.03820:1778 340.06010:1885 340.08240:1272 340.10160:1496 340.12460:1754 340.14750:1528 340.17080:1748 340.19190:1847 340.21170:2765 340.23440:2085 340.25690:1468 340.27760:1496 340.29940:1437 340.33090:148338 340.40490:315 340.42750:739 340.44820:878 340.47340:2349 340.49210:2164 340.52270:2311 340.53650:1016 340.55690:3083 340.58180:2803 340.60380:1768 340.62680:2282 340.64840:2536 340.67340:2823 340.69890:1592 340.71270:777 340.73020:2332 340.75960:2150 340.78720:1971 340.81660:2455 340.84880:1695 340.87940:1692 340.90820:2352 340.93460:1941 340.96320:1770 340.99270:2835 341.02460:1808 341.04360:1125 341.05690:844 341.07670:1554 341.10770:1224 341.13460:586 341.16520:1327 341.20780:1179 341.23050:1056 341.25610:758 341.28500:821 341.33400:21393 341.36910:601 341.38820:674 341.40720:1045 341.43230:1717	183.01140:1204 339.19780:216 339.32860:9443 340.33030:2036	2.92024100627368	2.78729415007235	2.83204614252424	2.74035931958511	10.3828039093752	10.0751205089527	10.2702604235716	9.80983336139033	6.40006926070532	6.00290910177481	5.43094231829344	5.41970642524391	13.7974798377952	12.3657394851753	11.7727818564382	10.898556862178	208.419185768655	229.60725486826	222.865041211613	236.824203828067	23.6995288350178	24.9115705625133	28.891724836709	26.4679686561092	6.08070351341599	9.13563599936209	15.2615378605887	5.16032388009649	222.400656921706	228.042663644506	213.997573222277	222.584103298461	2.81998515461384	10.1345045508225	5.81340677650437	12.2086395103967	224.428921419149	25.9926982225873	8.90955031336581	221.756249271737	0.0766065240985148	0.251011337140814	0.476572145650205	1.21865806357117	12.0998005522026	2.24036456496324	4.56281833968869	5.79702979164125
7956	8.565	337.31190	FA 22:1	[M-H]-	null	0.84	True	7.690	337.31119	C22H42O2	FA	DPUOLQHDNGRHBS-UHFFFAOYSA-N	O=C(O)CCCCCCCCCCCC=CCCCCCCCC	410	False	True	True	Normalized unit: pmol_per_mg_tissue; Annotation method: Msp20210527163602_converted_dev_1	False	False	7956	0	0.00	0.99	0.82	0.62	0.75	1.00	2.00	1.08	1031.98	20230503_feces_5mg_PL_W_NEG_1	337.31260:572257 337.34430:26096 337.36310:18222 337.38640:14609 337.47110:3685 337.53110:1970 337.55200:3669 337.57710:2874 337.59090:1743 337.61400:5054 337.63800:4591 337.66870:8684 337.70020:5830 337.72330:5758 337.74400:3512 337.76240:6018 337.78640:5708 337.80660:5656 337.82870:3798 337.84940:4592 337.87150:4586 337.89560:4864 337.91420:2367 337.93220:3489 337.95560:2814 337.97800:3108 337.99750:2848 338.02010:2138 338.04330:2858 338.06180:2497 338.08280:3049 338.10690:2262 338.12790:3087 338.15110:3099 338.17220:2872 338.19370:2806 338.21410:2519 338.23880:2241 338.25900:2505 338.28030:2661 338.31490:275816 338.36390:1177 338.45400:1513 338.47360:2343 338.50320:2626 338.51600:2215 338.53920:3492 338.56600:3646 338.58710:2445 338.60290:2416 338.62710:4074 338.65520:4326 338.67720:2665 338.69070:2535 338.70650:3287 338.74610:2677 338.77130:3329 338.79890:2773 338.82880:2580 338.86010:2584 338.88890:2673 338.91380:3477 338.93930:3866 338.97610:2605 339.00150:3584 339.03700:2541 339.06050:2515 339.08590:2200 339.11240:1340 339.14590:1062 339.20110:4524 339.23570:999 339.26350:2524 339.31740:39372 339.36710:1126 339.38860:1521 339.41280:1713	337.31130:11792 338.31710:2535	0.0651628182881927	0.0565155740588293	0.0312675538601331	0.0626974849904297	0.0981476124771841	0.121658090784916	0.119094726253161	0.115628010108486	0.477202036433665	0.417604441129107	0.371849055343033	0.322188816794823	0.162077818399543	0.155671790649622	0.17067355662686	0.156312673549245	267.84702320183	293.405646040981	282.487652951376	288.458220581105	17.6319657300732	20.6756148282937	27.6739111888659	21.3506936825985	2.11260514756049	8.0415560901216	21.5873127477979	1.10372163119851	270.268538520278	274.79408485203	265.949081113959	267.426781104919	0.0539108577993962	0.113632109905937	0.397211087425157	0.161183959806317	283.049635693823	21.8330463574578	8.21129890416962	269.609621397796	0.0155275582144956	0.0106146098164479	0.0660454756473192	0.00695137563391866	11.0745201849093	4.21651879572925	9.42794214372035	3.89346375336861
7837	8.260	335.29540	FA 22:2	[M-H]-	null	0.41	True	7.130	335.29559	C22H40O2	FA	HVGRZDASOHMCSK-UHFFFAOYSA-N	O=C(O)CCCCCCCCCCCC=CCC=CCCCCC	410	False	True	True	Normalized unit: pmol_per_mg_tissue; Annotation method: Msp20210527163602_converted_dev_1	False	False	7837	0	0.00	1.00	1.00	0.75	0.75	1.00	2.00	1.10	158.75	20230503_feces_5mg_PL_W_NEG_1	335.29580:35529 335.39010:112 335.65890:264 335.82690:295 335.91860:348 336.29940:9110 336.93150:235 337.23340:148 337.30290:1260 337.34940:6373	335.29290:369	0	0	0	0	0	0	0	0	0	0	0	0	0	0	0	0	14.5799520816232	16.8236637493129	16.9243234803474	16.7855507145961	0.521583821320099	0.624297902760113	0.856160181189018	0.659954948945446	0	0.187286983974797	0.670338469951759	0	16.047334443755	17.5563760883738	14.7953065746436	15.8002924803366	0	0	0	0	16.2783725064699	0.665499213553669	0.214406363481639	16.0498273967772	0	0	0	0	1.13379258457462	0.139989918187636	0.316517363324646	1.14102079190172
7729	7.784	333.28050	FA 22:3	[M-H]-	null	0.44	True	6.940	333.27991	C22H38O2	FA	RILVNGKQIULBOQ-UHFFFAOYSA-N	O=C(O)CCCCCCCCC=CCC=CCC=CCCCCC	410	False	True	True	Normalized unit: pmol_per_mg_tissue; Annotation method: Msp20210527163602_converted_dev_1	False	False	7729	0	0.00	1.00	1.00	0.75	0.75	1.00	2.00	1.10	371.57	20230503_feces_5mg_Ext_NEG_2	333.28040:76598 333.35230:120 333.36610:258 333.37880:244 333.39400:297 333.59830:397 333.63060:673 333.66680:538 333.69350:379 333.71380:400 333.73440:290 333.74430:193 333.76030:387 333.79630:925 333.84820:815 333.87830:222 333.90050:401 333.95480:518 334.00700:340 334.08890:731 334.19610:250 334.28380:17208 334.37070:909 334.50040:413 334.52520:267 334.55100:658 334.58510:373 334.60310:383 334.63150:174 334.67330:209 334.69020:253 334.78980:272 334.89060:134 335.25310:220 335.28760:2516 335.33250:2220	333.28740:324	0	0	0	0	0	0	0	0	0	0	0	0	0	0	0	0	31.2975591477579	36.1763209350054	35.7015999802776	36.0226550192846	1.20884283182712	1.41654210726653	1.95063347205325	1.49138175311008	0	0.489723185406665	1.6561199976563	0.0556769926343137	31.194543070829	33.7916841842299	30.3260943774477	31.2793734475284	0	0	0	0	34.7995337705813	1.51685004106425	0.550380043924319	31.6479237700088	0	0	0	0	2.34301217742799	0.312914696158936	0.768979713965243	1.49268494724653
7616	7.387	331.26500	FA 22:4	[M-H]-	null	0.47	True	6.570	331.26431	C22H36O2	FA	IGFLWIHPPADNDL-UHFFFAOYSA-N	O=C(O)CCCCCCCCC=CCC=CCC=CCC=CCC	530	False	True	False	Normalized unit: pmol_per_mg_tissue; Annotation method: Msp20210527163602_converted_dev_1	False	True	7616	0	0.00	1.00	-1.00	-1.00	-1.00	-1.00	-1.00	1.00	1443.99	20230503_feces_5mg_PL_L_NEG_2	331.26420:6301 332.26830:1483	null	0	0	0	0	0	0	0	0	0	0	0	0	0.00972503197830011	0	0	0	110.286033650831	129.303868230681	126.349826196287	128.551363847595	3.24266624495928	4.124316470621	5.44085938568228	4.17347412431048	0	1.51542787512546	5.03253842698385	0.238950460405901	110.201073407579	120.508283522523	104.833570218286	109.803594285384	0	0	0	0.00243125799457503	123.622772981349	4.24532905639326	1.6967291906288	111.336630358443	0	0	0	0.00486251598915006	8.97907356702472	0.904513250107946	2.32124264141552	6.58403883490558
7458	6.882	329.24920	FA 22:5	[M-H]-	null	0.44	True	6.170	329.24860	C22H34O2	FA	YUFFSWGQGVEMMI-UHFFFAOYSA-N	O=C(O)CCCCCC=CCC=CCC=CCC=CCC=CCC	530	False	True	False	Normalized unit: pmol_per_mg_tissue; Annotation method: Msp20210527163602_converted_dev_1	False	True	7458	0	0.00	1.00	-1.00	-1.00	-1.00	-1.00	-1.00	1.00	858.37	20230503_feces_5mg_PL_L_NEG_3	329.24860:9342 330.25380:2861 331.25870:427	null	0	0	0	0	0	0	0	0	0	0	0	0	0	0	0	0	77.8159508812821	92.2666698432525	89.5530080779693	92.1362388037667	2.60696561379355	3.00994308950637	4.03126866203644	2.97359011478868	0.0189885610949503	0.960767330396509	3.16501630827523	0.133152053139609	80.4787254723569	90.8928778157579	76.5904393646932	81.3674823888529	0	0	0	0	87.9429669015676	3.15544187003126	1.06948106322657	82.3323812604152	0	0	0	0	6.86601831336847	0.611593200657007	1.45869041164923	6.07231607710562
7274	6.476	327.22930	FA 22:6	[M-H]-	null	0.47	True	5.950	327.23300	C22H32O2	FA	MBMBGCFOFBJSGT-UHFFFAOYSA-N	O=C(O)CCC=CCC=CCC=CCC=CCC=CCC=CCC	530	False	True	False	Normalized unit: pmol_per_mg_tissue; Annotation method: Msp20210527163602_converted_dev_1	False	True	7274	0	0.00	0.93	null	null	null	1.00	null	0.47	2442.73	20230503_feces_5mg_PL_W_NEG_2	327.23440:563050 327.26410:38891 327.28410:21273 327.30730:16816 327.32690:7499 327.34820:4460 327.39050:4237 327.41040:2835 327.44710:2852 327.47020:4195 327.49470:3280 327.50900:2039 327.52880:5727 327.55440:5234 327.58760:8516 327.61630:7955 327.63840:5618 327.65940:5530 327.67590:6506 327.70110:6387 327.72140:5845 327.74270:4020 327.76300:4649 327.78460:5529 327.80550:3822 327.82380:4752 327.84690:4246 327.86800:3233 327.89070:2955 327.90900:2639 327.93110:2410 327.95440:2638 327.97280:2925 327.99350:3598 328.01660:2768 328.03830:3355 328.06020:3551 328.08160:2853 328.10140:4209 328.12210:2967 328.14610:2114 328.16520:2431 328.18770:2998 328.23690:289419 328.27160:3049 328.29000:1531 328.35790:734 328.37620:2414 328.42030:5208 328.44260:3795 328.47030:4973 328.48890:2345 328.50710:3700 328.52660:4847 328.55700:4001 328.58790:4847 328.61180:3563 328.63880:3081 328.65950:1632 328.67150:1809 328.68350:1566 328.70920:2799 328.72630:2289 328.75660:3433 328.78370:2774 328.81060:4089 328.84630:4518 328.87070:2995 328.90140:3881 328.93110:2899 328.95260:2093 328.98450:2264 329.00890:1397 329.04140:1522 329.06480:706 329.08880:1243 329.10430:1088 329.12830:1577 329.15180:1026 329.17070:1202 329.18680:1773 329.21130:1864 329.23970:40676 329.27820:1293 329.30000:1901 329.32100:1804	119.04920:843 183.01160:2974 184.01240:872 197.02670:456 325.18950:275	0	0	0	0	0	0	0	0	0	0	0	0	0	0	0	0	209.020531230302	199.203176132042	196.112910780761	195.407627614831	13.7794361834241	16.3394622747486	21.4024852719647	16.173416790614	0.180519056149303	4.55850712830763	16.4500498037148	0.647659182461343	236.766682374312	240.516234972977	229.505520764156	200.702196034794	0	0	0	0	199.936061439484	16.9237001301879	5.45918379265826	226.87265853656	0	0	0	0	6.27662080309952	3.20677257662016	7.58563169423388	18.0357418916275
8864	9.626	353.34330	FA 23:0	[M-H]-	null	1.00	True	8.310	353.34250	C23H46O2	FA	XEZVDURJDFGERA-UHFFFAOYSA-N	O=C(O)CCCCCCCCCCCCCCCCCCCCCC	410	False	True	True	Normalized unit: pmol_per_mg_tissue; Annotation method: Msp20210527163602_converted_dev_1	False	False	8864	0	0.00	1.00	1.00	0.75	0.75	1.00	2.00	1.10	502.98	20230503_feces_5mg_PL_E_NEG_3	353.34270:27581 353.60280:209 353.76980:268 354.34680:7933 354.99370:574 355.35000:1160	353.33420:364	0.529275930881555	0.558381414847668	0.511515332247285	0.536334394170798	1.11635098102258	1.05379471476788	1.0226075551476	1.05218700101304	1.66785268585836	1.53098150703424	1.45622087098876	1.35466715239264	2.18258021790603	1.99661306522897	1.99700314739543	1.87742194264978	103.087289880776	118.766509028594	118.880326077131	132.625744248588	6.52093730668515	7.12098353959132	8.57434020388439	7.792222684077	1.8300757945872	3.01378104459382	5.40382023788598	1.48933935086606	129.58785316929	140.585695919474	112.454552225374	136.159569001949	0.533876768036826	1.06123506298777	1.5024305540685	2.01340459329505	118.339967308772	7.50212093355946	2.93425410698327	129.696917579022	0.0193883053637804	0.0394422573301526	0.131844600807547	0.126045806596151	12.0720271279513	0.883515744443098	1.77125847979326	12.3510109599163
8772	8.877	351.32750	FA 23:1	[M-H]-	null	0.44	True	7.860	351.32690	C23H44O2	FA	FDQDIODRWMXTEH-UHFFFAOYSA-N	O=C(O)CCCCCCCCCCC=CCCCCCCCCCC	410	False	True	True	Normalized unit: pmol_per_mg_tissue; Annotation method: Msp20210527163602_converted_dev_1	False	False	8772	0	0.00	1.00	1.00	0.75	0.75	1.00	2.00	1.10	435.46	20230503_feces_5mg_Ext_NEG_4	351.32730:49334 351.40210:140 351.42140:617 351.44450:574 351.57880:417 351.72220:546 351.79950:320 351.81520:631 351.88730:507 351.96360:255 352.13180:244 352.24280:443 352.30260:279 352.33100:14798 352.44920:234 352.51520:277 352.58530:284 352.72040:456 352.75100:273 352.99630:1008 353.20600:874 353.33490:2321	351.32860:940	0	0	0	0	0	0	0	0	0	0	0	0	0	0	0	0	18.08443986466	21.0698173860215	20.6569862518387	21.2329739242473	0.741398797203708	0.798882214774447	1.02727535144522	0.815615934798356	0	0.237059559972994	0.813695045018652	0.0205253354559008	19.9111351650625	22.9073061948197	19.0986165504999	20.2981961685684	0	0	0	0	20.2610543566919	0.845793074555434	0.267819985111887	20.5538135197376	0	0	0	0	1.47118297025733	0.125093658909636	0.379388970563962	1.64670394917951
9686	10.098	367.35440	FA 24:0	[M-H]-	null	1.00	True	8.500	367.35818	C24H48O2	FA	QZZGJDVWLFXDLK-UHFFFAOYSA-N	O=C(O)CCCCCCCCCCCCCCCCCCCCCCC	410	False	True	True	Normalized unit: pmol_per_mg_tissue; Annotation method: Msp20210527163602_converted_dev_1	False	False	9686	0	0.00	1.00	1.00	0.75	0.75	1.00	2.00	1.10	661.46	20230503_Blank_PL_E_NEG_4	367.35810:30918 367.46340:575 367.50290:434 367.62050:291 367.91690:306 368.01160:302 368.36250:8639 369.00850:1568 369.36530:1295	367.35680:808	3.08006372790492	2.95608655760534	2.97799091941814	2.83729938653447	9.32041496544474	9.0356574023057	9.16031538647595	8.96290400823182	6.37200600540994	6.15976155183398	5.68080450361659	5.49027789103147	8.04361749417133	7.93754753767015	7.89425591580805	8.17742521350968	312.119570481137	344.601919905792	333.657438223669	355.686621224653	35.2133963413783	37.5310779571639	43.951612808979	40.1638641147291	6.49989941597402	12.3322921073415	20.5947540087108	5.465173596661	273.207361131199	253.727981184614	331.924478180724	254.466953066331	2.96286014786572	9.11982294061455	5.925712487973	8.0132115402898	336.516387458812	39.2149878055626	11.2230297821718	278.331693390717	0.0996276496642622	0.156614375432428	0.409690971756187	0.126182585158812	18.5854061650484	3.74985641044444	6.94071432907456	36.8479481460638
9512	9.243	365.33840	FA 24:1	[M-H]-	null	0.88	True	8.130	365.34250	C24H46O2	FA	AVPORSRTKOSBPH-UHFFFAOYSA-N	O=C(O)CCCCCCCCCCCC=CCCCCCCCCCC	410	False	True	True	Normalized unit: pmol_per_mg_tissue; Annotation method: Msp20210527163602_converted_dev_1	False	False	9512	0	0.00	1.00	1.00	0.75	0.75	1.00	2.00	1.10	1173.74	20230503_feces_5mg_PL_E_NEG_1	365.34280:63834 365.44640:596 365.46010:410 365.48180:674 365.54550:351 365.63340:335 365.65310:298 365.67040:199 365.72160:429 365.74750:428 365.79510:368 365.85610:605 365.89530:255 365.93310:604 365.98870:267 366.06390:341 366.24340:449 366.29250:194 366.34640:16869 366.44210:573 366.47520:328 366.63690:435 366.66600:476 366.70710:549 366.75280:448 366.77050:320 366.80460:256 366.91750:184 367.05600:446 367.16130:254 367.22080:396 367.24820:386 367.34880:2731	365.34050:1177	0.0818196476622007	0.0705429252176814	0.0323599990847081	0.0504679914336664	0.132818775644314	0.115234961094903	0.0824392964019589	0.0813221118647208	0.846923283210825	0.570828517734742	0.426703472929856	0.390133973531464	0.178044288811677	0.13332190809693	0.131374876152265	0.106216871784013	277.364775071012	281.960509365539	269.509388687556	272.245152003704	20.0547444406718	23.5456722958232	31.6983081311844	24.0960515826857	0.586623069611597	6.98065153180546	22.6218433233726	1.05113556014368	274.883289087541	233.20629291803	282.13699191281	238.318025240871	0.0587976408495641	0.102953786251474	0.558647311851722	0.137239486211221	275.269956281953	24.8486941125913	7.81006337123333	257.136149789813	0.0218807104093054	0.0253739924432459	0.207410494158384	0.029872928606497	5.52223826162941	4.90453879222775	10.2946255281837	24.9450257002307
9350	8.728	363.32630	FA 24:2	[M-H]-	null	0.44	True	7.630	363.32690	C24H44O2	FA	SVGHINSTYCDBLY-UHFFFAOYSA-N	O=C(O)CCCCCCCCCCCC=CCC=CCCCCCCC	410	False	True	True	Normalized unit: pmol_per_mg_tissue; Annotation method: Msp20210527163602_converted_dev_1	False	False	9350	0	0.00	1.00	1.00	0.75	0.75	1.00	2.00	1.10	143.05	20230503_feces_5mg_Ext_NEG_1	363.32730:24080 363.83370:347 364.25370:1407 364.33070:6378 365.25640:348 365.33660:1178 365.37910:3048	363.33530:438	0	0	0	0	0	0	0	0	0	0	0	0	0	0	0	0	9.64851918243437	10.7035854010922	10.5696324236373	10.571592981373	0.291466471937079	0.368200681440495	0.572456324261027	0.429826311976899	0	0.161159246459243	0.502177691841956	0	9.87550524961936	11.0211977748125	9.39665712920264	10.2054659163117	0	0	0	0	10.3733324971342	0.415487447403875	0.1658342345753	10.1247065174865	0	0	0	0	0.487258385422822	0.118970685366957	0.236749349505846	0.683709450631292
10849	10.620	381.37460	FA 25:0	[M-H]-	null	1.00	True	8.920	381.37381	C25H50O2	FA	MWMPEAHGUXCSMY-UHFFFAOYSA-N	O=C(O)CCCCCCCCCCCCCCCCCCCCCCCC	410	False	True	True	Normalized unit: pmol_per_mg_tissue; Annotation method: Msp20210527163602_converted_dev_1	False	False	10849	0	0.00	1.00	1.00	0.75	0.75	1.00	2.00	1.10	227.73	20230503_feces_5mg_PL_E_NEG_2	381.37460:15801 382.37900:4473 383.37980:417	381.37860:577	0.37275203069827	0.34382241692566	0.336340264209354	0.336808784758069	0.614364948260344	0.616178860075131	0.609399051330758	0.663984484649505	0.995707103234348	0.877362044439037	0.795754472712694	0.749620614831657	0.724387876368717	0.731574376963897	0.748022812490153	0.730624028425494	59.7112512920338	70.0900051562795	66.8189236496314	80.1803140901	4.52699779998977	5.16604309600512	6.12136999652908	5.88623009997012	0.924500246404254	1.921649256133	3.12661862073006	0.713275609194381	107.016993805589	113.985047617307	92.136154022803	112.098956860671	0.347430874147838	0.625981836078934	0.854611058804434	0.733652273562065	69.2001235470112	5.42516024812352	1.67151093311542	106.309288076592	0.0172241336926576	0.0254966695178247	0.107877696417578	0.010096688686886	8.50617977832612	0.723678313390773	1.10395462848616	9.89639876355257
10615	9.657	379.35880	FA 25:1	[M-H]-	null	0.44	True	8.400	379.35818	C25H48O2	FA	DZLXTCFDFPGICK-UHFFFAOYSA-N	O=C(O)CCCCCCCCCCCCC=CCCCCCCCCCC	410	False	True	True	Normalized unit: pmol_per_mg_tissue; Annotation method: Msp20210527163602_converted_dev_1	False	False	10615	0	0.00	1.00	1.00	0.75	0.75	1.00	2.00	1.10	400.71	20230503_feces_5mg_PL_W_NEG_4	379.35870:43975 379.43720:200 379.47740:172 379.79670:362 379.82030:661 380.16730:221 380.36120:13003 380.69580:295 380.71080:180 381.01270:668 381.24920:642 381.33090:358 381.36610:2198	379.35860:1599	0	0	0	0	0	0	0	0	0.0319274958665295	0	0	0	0	0	0	0	16.472013476845	19.4137837732054	19.1577874746279	20.5958015068675	0.714073088712041	0.959424581991032	1.13306243798799	0.851912574933487	0	0.253217502910244	0.811839612507568	0	19.2132180609923	21.0362781118809	17.2329768680292	18.8147249559911	0	0	0.00798187396663239	0	18.9098465578864	0.914618170906137	0.266264278854453	19.0742994992234	0	0	0.0159637479332648	0	1.74173301017422	0.176895292997259	0.38280369009063	1.56274399897225
12320	11.208	395.39000	FA 26:0	[M-H]-	null	1.00	True	9.420	395.38950	C26H52O2	FA	XMHIUKTWLZUKEX-UHFFFAOYSA-N	O=C(O)CCCCCCCCCCCCCCCCCCCCCCCCC	410	False	True	True	Normalized unit: pmol_per_mg_tissue; Annotation method: Msp20210527163602_converted_dev_1	False	False	12320	0	0.00	1.00	1.00	0.75	0.75	1.00	2.00	1.10	407.23	20230503_Blank_PL_W_NEG_4	395.38950:9216 396.14690:262 396.39260:2822 397.00900:504 397.16290:326 397.39500:351	395.39030:611	0.79008992616853	0.818199291379417	0.79885795185712	0.787664707103629	2.76581141104579	2.97154051740317	3.00791097446568	2.86561829807283	1.72165642889269	1.51544353130379	1.41487646793512	1.28252837313921	2.35966288974971	2.41949404459552	2.33899794491533	2.47048048932064	129.57033823896	151.761524625064	152.03293641989	169.720687636204	13.5024581509681	14.7005236136771	17.0969555243134	16.452609840888	1.79316305362459	4.30017103354492	7.34790336126248	1.48907672354232	193.792276504318	206.135564613913	185.127824775477	211.128147127946	0.798702969127174	2.90272030024687	1.4836262003177	2.3971588421453	150.77137173003	15.4381367824616	3.73257854299358	199.045953255413	0.0138583108460561	0.10942562579159	0.18514642319448	0.0596197999148096	16.4431580768792	1.64030080125327	2.71952003309449	11.7977034174322
12146	10.113	393.37510	FA 26:1	[M-H]-	null	0.56	True	8.720	393.37381	C26H50O2	FA	ALQCJXNGZHBRNR-UHFFFAOYSA-N	O=C(O)CCCCCCCCCCCCCC=CCCCCCCCCCC	410	False	True	True	Normalized unit: pmol_per_mg_tissue; Annotation method: Msp20210527163602_converted_dev_1	False	False	12146	0	0.00	1.00	1.00	0.75	0.75	1.00	2.00	1.10	316.97	20230503_feces_5mg_PL_L_NEG_3	393.37400:9688 394.37870:2837 395.38650:510	393.38120:294	0	0	0	0	0.0162873836273495	0	0	0	0.177501673448444	0.064585047472998	0.0986418990027229	0.0470194039761048	0.0184340158394644	0.0451944660630726	0	0.0173527725702245	57.623896313397	64.4642829793425	62.9560929911496	65.8445051009024	2.72394290206001	3.20847994206827	4.05048142941119	3.29710652270028	0.127576733903629	0.938994215800214	2.71482978848069	0.177818900278385	59.8958318753217	65.7587694444952	57.8575152527014	59.8905783023371	0	0.00407184590683738	0.0969370059750674	0.0202453136181904	62.7221943461979	3.32000269905994	0.989804909615731	60.8506737187139	0	0.00814369181367475	0.0578272960736766	0.0186545841066322	3.59773302057685	0.548284602894669	1.20844959426814	3.40988305813827
11925	9.462	391.35760	FA 26:2	[M-H]-	null	0.38	True	8.170	391.35818	C26H48O2	FA	GDTSCBRLHLTEKO-UHFFFAOYSA-N	O=C(O)CCCCCCCCCCCCCC=CCC=CCCCCCCC	410	False	True	True	Normalized unit: pmol_per_mg_tissue; Annotation method: Msp20210527163602_converted_dev_1	False	False	11925	0	0.00	0.97	1.00	0.75	0.75	1.00	2.00	1.10	10.23	20230503_feces_5mg_PL_W_NEG_1	391.35830:5532 392.29530:528 392.36320:1652 393.16430:345 393.36550:283	391.35820:311	0	0	0	0	0	0	0	0	0	0	0	0	0	0	0	0	3.05791645562787	3.360328640495	3.45161847003427	3.6808702319019	0.0946283471085912	0.131646133707166	0.152767211145275	0.155683037274621	0	0.0277320722752809	0.154235268842405	0	2.93829383871515	3.1679370708197	2.73273170761983	3.16948961877225	0	0	0	0	3.38768344951476	0.133681182308913	0.0454918352794216	3.00211305898173	0	0	0	0	0.257902263172867	0.0281521075508829	0.0736649117721827	0.209882285266722
11642	9.740	389.34310	FA 26:3	[M-H]-	null	0.38	True	7.980	389.34250	C26H46O2	FA	PPWULRMBSAZFCH-UHFFFAOYSA-N	O=C(O)CCCCCCCCCCC=CCC=CCC=CCCCCCCC	410	False	True	True	Normalized unit: pmol_per_mg_tissue; Annotation method: Msp20210527163602_converted_dev_1	False	False	11642	0	0.00	1.00	1.00	0.75	0.75	1.00	2.00	1.10	29.02	20230503_feces_5mg_PL_L_NEG_2	389.34230:4528 390.34490:1455 390.99170:752 391.28960:1576	389.35810:373	0	0	0	0	0	0	0	0	0	0	0	0	0	0	0	0	3.55170754865271	3.83126883616135	4.21195013518067	4.06360987197834	0	0	0	0	0.704833248715026	1.17570998975327	2.5830159567196	1.10125697477566	3.68852828698023	3.68277063873605	1.63739223803524	3.05730121522235	0	0	0	0	3.91463409799327	0	1.39120404249089	3.01649809474347	0	0	0	0	0.288245297330715	0	0.820980611684983	0.965943673444761
13402	11.626	409.40510	FA 27:0	[M-H]-	null	0.41	True	10.250	409.40509	C27H54O2	FA	VXZBFBRLRNDJCS-UHFFFAOYSA-N	O=C(O)CCCCCCCCCCCCCCCCCCCCCCCCCC	410	False	True	True	Normalized unit: pmol_per_mg_tissue; Annotation method: Msp20210527163602_converted_dev_1	False	False	13402	0	0.00	1.00	1.00	0.75	0.75	1.00	2.00	1.10	21.68	20230503_feces_5mg_PL_W_NEG_3	409.40580:8969 410.16440:262 410.40790:2707 411.40810:405	409.41270:562	0.0162722134204341	0.00998016297548115	0	0	0	0	0	0	0.0451039227320814	0.0214287467491375	0.0513464076307569	0.0403689117020071	0.039861744881204	0.0168198325613937	0.0206558765968918	0.0170773317357765	3.59057573501042	3.93725335370886	3.99266983868715	4.37330452244783	0.216140540188559	0.274177675860852	0.308666430597384	0.299877283838182	0.062032137926777	0.155582273246858	0.19392199371106	0	5.36853089973701	5.64976450301911	4.5167857298022	5.5461811857919	0.0065630940989788	0	0.0395619972034957	0.0236036964438165	3.97345086246357	0.274715482621244	0.102884101221174	5.27031557958756	0.00800191156347693	0	0.0128976890789387	0.0109791928410054	0.320497499372564	0.0417017035066241	0.0881646497430504	0.51560217280686
13405	11.809	409.40670	FA 27:0	[M-H]-	null	0.06	True	10.250	409.40509	C27H54O2	FA	VXZBFBRLRNDJCS-UHFFFAOYSA-N	O=C(O)CCCCCCCCCCCCCCCCCCCCCCCCCC	410	False	True	True	Normalized unit: pmol_per_mg_tissue; Annotation method: Msp20210527163602_converted_dev_1	False	False	13405	0	0.00	0.99	0.74	0.55	0.75	1.00	2.00	1.06	48.77	20230503_feces_5mg_PL_W_NEG_1	409.40670:31895 409.79950:196 410.02170:429 410.04890:229 410.17240:202 410.40970:9013 411.37430:207 411.41270:1767	409.39610:483 409.41220:2022 410.40800:885	0.0229586138441033	0	0.00817857641100742	0	0.0266887325774885	0.0520273504891113	0.0812855915419265	0.0353219265889637	0.197646402983278	0.142232239378737	0.134536358017473	0.114244443714914	0.087779299833985	0.0570496211562398	0.0845665591860884	0.0672075636053139	7.91520130322743	9.36097870609717	9.31259193517902	10.8009616304098	0.719096367890083	0.845487545607308	1.01390588315038	0.964507134186209	0.150609943662302	0.387332249134089	0.593386847913127	0.141212691768452	14.7621069395131	16.0594622260405	13.5409542015529	16.2682306155769	0.00778429756377769	0.0488309002993725	0.147164861023601	0.0741507609454068	9.34743339372836	0.885749232708495	0.318135433119492	15.1576884956709	0.0108259858289765	0.0240575160784702	0.0356648744045262	0.0145474269960954	1.17833646844636	0.131682844868614	0.21596140605634	1.26712459348183
14313	12.501	423.42410	FA 28:0	[M-H]-	null	1.00	True	10.800	423.42081	C28H56O2	FA	UTOPWMOLSKOLTQ-UHFFFAOYSA-N	O=C(O)CCCCCCCCCCCCCCCCCCCCCCCCCCC	410	False	True	True	Normalized unit: pmol_per_mg_tissue; Annotation method: Msp20210527163602_converted_dev_1	False	False	14313	0	0.00	1.00	1.00	0.75	0.75	1.00	2.00	1.10	124.35	20230503_feces_5mg_PL_E_NEG_3	423.42170:19049 424.42560:5501 425.43030:1095	423.41970:1705	0.327766757051416	0.303307016939441	0.273908495902223	0.242982972563273	0.962789980436998	0.92806195108586	1.03995360892036	1.00799972905911	0.781041148883066	0.654345137285913	0.599138867079832	0.588483846610844	0.790431003982546	0.784348368414404	0.777693753872977	0.693129644836259	33.0386887703014	39.8331611737258	40.1577792569583	46.5971000098981	4.90409257717478	5.32140967199874	6.41091715253699	6.37804295837463	0.566229525296616	1.3014974746052	2.7359035956329	0.514062683081548	83.1869411927546	89.6348425856533	82.0539166702872	96.2531505483246	0.286991310614088	0.984701317375583	0.655752249964914	0.761400692776546	39.9066823027209	5.75361559002128	1.27942331965406	87.7822127492549	0.0366821171864362	0.0492739153713273	0.0883730754051877	0.0458103140229888	5.53773357053536	0.75948363760382	1.03541366209466	6.5604603789856
14211	11.213	421.40720	FA 28:1	[M-H]-	null	0.47	True	9.710	421.40509	C28H54O2	FA	UGGULCOQUKAIQY-UHFFFAOYSA-N	O=C(O)CCCCCCCCCCCCCCCC=CCCCCCCCCCC	410	False	True	True	Normalized unit: pmol_per_mg_tissue; Annotation method: Msp20210527163602_converted_dev_1	False	False	14211	0	0.00	1.00	0.84	0.63	0.75	1.00	2.00	1.08	179.18	20230503_feces_5mg_Ext_NEG_3	421.40580:38462 421.48560:157 421.50510:302 421.51860:260 421.53180:164 421.64040:308 421.80990:213 422.04620:409 422.10430:460 422.18550:237 422.40920:12050 422.73590:318 422.87050:511 422.89930:320 422.99700:347 423.30580:317 423.41460:1739	421.40930:4882 422.40990:947	0	0	0	0	0	0	0	0	0.0264373180058829	0.0146842408002058	0	0.0172828079479737	0	0	0	0	17.9286178136328	20.6178686356961	19.2132731799916	21.060242823422	0.743329038739715	0.885803013563822	1.17525105734497	0.907680620438801	0.0386157509262778	0.370563131050276	0.991386886974864	0.0697982618111588	17.4390006827382	18.9651842238349	16.1767078991305	18.3083873753082	0	0	0.0146010916885156	0	19.7050006131856	0.928015932521827	0.367591007690644	17.7223200452529	0	0	0.0109618527601161	0	1.42212765414261	0.18021275493674	0.441978646388738	1.2051795231662
13878	9.756	415.35950	FA 28:4	[M-H]-	null	0.34	True	8.220	415.35818	C28H48O2	FA	XOMOWHWJSZRMGA-UHFFFAOYSA-N	O=C(O)CCCCCCCCCCCCCCC=CCC=CCC=CCC=CCC	410	False	True	True	Normalized unit: pmol_per_mg_tissue; Annotation method: Msp20210527163602_converted_dev_1	False	False	13878	0	0.00	1.00	1.00	0.75	0.75	1.00	2.00	1.10	25.61	20230503_feces_5mg_PL_W_NEG_4	415.35750:4336 416.02150:316 416.36300:1173 417.37390:271	415.35780:534	0	0	0	0	0	0	0	0	0	0	0	0	0	0	0	0	2.1763326405439	2.64335052660419	2.53350754792956	2.52641044439337	0	0	0	0	0.540982402585169	0.85547331217776	1.6502216753579	0.825538689045208	2.04740598352408	2.1010413048909	0.894990659078073	1.69927427176349	0	0	0	0	2.46990028986775	0	0.96805401979151	1.68567805481414	0	0	0	0	0.202900821582129	0	0.476349980493589	0.556400676615433
15201	13.144	437.44110	FA 29:0	[M-H]-	null	0.59	True	11.360	437.43640	C29H58O2	FA	IHEJEKZAKSNRLY-UHFFFAOYSA-N	O=C(O)CCCCCCCCCCCCCCCCCCCCCCCCCCCC	410	False	True	True	Normalized unit: pmol_per_mg_tissue; Annotation method: Msp20210527163602_converted_dev_1	False	False	15201	0	0.00	1.00	0.75	0.56	0.75	1.00	2.00	1.07	97.80	20230503_feces_5mg_PL_W_NEG_4	437.43650:40444 437.54350:211 437.90930:291 437.93960:335 438.05480:414 438.08980:136 438.12610:233 438.34720:293 438.44060:13934 438.75940:296 438.96300:285 439.02810:380 439.27690:342 439.44310:2203	437.43660:5256 438.44120:1727	0	0.0113727438557808	0.0138770069067635	0	0.0199963917801123	0	0.0301987307222496	0.0287675476562119	0.127900028084371	0.150641528441646	0.114699396956384	0.120767856518806	0	0.0432863337977044	0.0649959913595418	0.0282499005830738	5.7427110242434	6.66272996921548	6.85649483519464	7.95881698656704	1.06870264512858	1.24910642169469	1.55303202945958	1.39750885088939	0.10675743709773	0.234462065600102	0.592781390988457	0.0834144784423371	14.9959175675234	15.8630522602226	15.1240077210012	17.7434321138545	0.00631243769063608	0.0197406675396434	0.128502202500302	0.03413305643508	6.80518820380514	1.31708748679306	0.254353843032157	15.9316024156505	0.00736032483673808	0.0139118055378418	0.0157146419601694	0.0273006733922324	0.90969662425322	0.206925008797731	0.235183512344617	1.26690453533319
15962	13.506	451.45410	FA 30:0	[M-H]-	null	1.00	True	11.580	451.45209	C30H60O2	FA	VHOCUJPBKOZGJD-UHFFFAOYSA-N	O=C(O)CCCCCCCCCCCCCCCCCCCCCCCCCCCCC	410	False	True	True	Normalized unit: pmol_per_mg_tissue; Annotation method: Msp20210527163602_converted_dev_1	False	False	15962	0	0.00	1.00	1.00	0.75	0.75	1.00	2.00	1.10	657.95	20230503_Blank_PL_L_NEG_3	451.45260:8664 452.45730:2701 453.46810:825	451.45680:820	0.629335250495933	0.567273624010415	0.53538673668158	0.479652113569334	1.74091570170302	1.64807471705612	1.62826212579229	1.55573861774324	2.9491546181898	2.34416402809215	2.22102968444615	2.08982188753255	1.02414021464016	0.948359403779339	0.922547464753722	0.834327502595169	57.8143631285715	67.7692709565324	71.137374783259	80.8458388346355	18.3946902078614	21.5565901980262	24.1667163347088	26.1447609681015	1.19393771028182	1.88526523568919	6.27102986269799	0.925680507800032	205.032449506142	210.084358491601	215.350269055791	227.955677979757	0.552911931189315	1.64324779057367	2.40104255456516	0.932343646442099	69.3917119257496	22.5656894271745	2.56897832911726	214.605688758323	0.0625057737993745	0.0762555911874515	0.379879339642345	0.0782863207427735	9.50283610169561	3.35601728221119	2.50092073607607	9.84658907426095
15800	12.496	449.43730	FA 30:1	[M-H]-	null	0.53	True	10.840	449.43640	C30H58O2	FA	ZSDCXLOJJSGXJH-UHFFFAOYSA-N	O=C(O)CCCCCCCCCCCCCCCCCC=CCCCCCCCCCC	410	False	True	True	Normalized unit: pmol_per_mg_tissue; Annotation method: Msp20210527163602_converted_dev_1	False	False	15800	0	0.00	1.00	1.00	0.75	0.75	1.00	2.00	1.10	595.34	20230503_feces_5mg_PL_E_NEG_3	449.43730:5700 450.43940:1931 451.44580:391	449.43240:723	0	0	0	0	0	0	0	0	0.182442833523026	0.122617679356369	0.0579239262983813	0.0284658013260743	0	0	0	0	32.6287945305095	37.5994540810336	35.9297224892965	40.3012728349475	1.27463383550621	1.6429075413367	2.02271640950307	1.80876786578623	0.0910045949337582	0.721110276050624	2.13988008046718	0.170384526806169	39.7560182830766	43.6218095185869	36.1430061010806	43.0325224756849	0	0	0.0978625601259627	0	36.6148109839468	1.68725641303305	0.780594869564432	40.6383390946073	0	0	0.068745043894032	0	3.21025421735308	0.315976083634762	0.948522730481245	3.44575674175932
15689	11.539	447.42140	FA 30:2	[M-H]-	null	0.19	False	9.820	447.42081	C30H56O2	FA	NXIBUZVMXUAXCC-UHFFFAOYSA-N	O=C(O)CCCCCCCCCCCCCCCCCC=CCC=CCCCCCCC	530	False	True	False	Normalized unit: pmol_per_mg_tissue; Annotation method: Msp20210527163602_converted_dev_1	False	True	15689	0	0.00	1.00	-1.00	-1.00	-1.00	-1.00	-1.00	1.00	7.79	20230503_feces_5mg_PL_W_NEG_4	447.42100:857 448.20280:381 448.42210:287 448.43920:304 449.25100:265	null	0	0	0	0	0	0	0	0	0	0	0	0	0	0	0	0	0.396049036154717	0.400590164269195	0.406150103953521	0.54144556604834	0	0	0	0	0	0	0	0	0.355863694966866	0.417070332254861	0.341641892017701	0.40044267294192	0	0	0	0	0.436058717606443	0	0	0.378754648045337	0	0	0	0	0.0703792248722611	0	0	0.0357762233574495
15453	9.385	441.37440	FA 30:5	[M-H]-	null	0.41	True	8.280	441.37381	C30H50O2	FA	WGXVWUXXHNEMLO-UHFFFAOYSA-N	O=C(O)CCCCCCCCCCCCCC=CCC=CCC=CCC=CCC=CCC	410	False	True	True	Normalized unit: pmol_per_mg_tissue; Annotation method: Msp20210527163602_converted_dev_1	False	True	15453	0	0.00	1.00	1.00	0.75	0.75	1.00	2.00	2.48	50.97	20230503_feces_5mg_Ext_NEG_1	441.37390:14656 442.37820:4922 443.31100:381 443.38270:1184	441.38240:226	0	0	0	0	0	0	0	0	0	0	0	0	0	0	0	0	6.0467974233949	7.08806346818507	6.71235690982751	6.83764182454775	0.252675593839971	0.238388123996175	0.366187866740058	0.251121590436739	0	0.0945411554839122	0.315091502119099	0	6.07509498459562	6.74980654517094	5.99395477876601	6.24086759032079	0	0	0	0	6.67121490648881	0.277093293753236	0.102408164400753	6.26493097471334	0	0	0	0	0.444616126591203	0.05974023363374	0.148628122332414	0.339189802917222
15316	8.905	439.36070	FA 30:6	[M-H]-	null	0.28	True	8.090	439.35818	C30H48O2	FA	BKFMERKCQDCYIE-UHFFFAOYSA-N	O=C(O)CCCCCCCCCCC=CCC=CCC=CCC=CCC=CCC=CCC	530	False	True	False	Normalized unit: pmol_per_mg_tissue; Annotation method: Msp20210527163602_converted_dev_1	False	True	15316	0	0.00	0.97	-1.00	-1.00	-1.00	-1.00	-1.00	0.97	44.70	20230503_feces_5mg_PL_W_NEG_1	439.35820:15432 440.36320:5102 441.36770:1016	null	0	0	0	0	0	0	0	0	0	0	0	0	0	0	0	0	5.57583821434979	6.43650033269064	6.32060416307144	6.39145336713244	0.224908022828013	0.319320787648659	0.313341069861315	0.319106123569552	0	0.118300589306536	0.37378176207496	0	6.3401342770362	6.94965909298627	5.95423258585269	6.38251685106305	0	0	0	0	6.18109901931108	0.294169000976885	0.123020587845374	6.40663570173455	0	0	0	0	0.406317244560347	0.0462569770428633	0.176230507153604	0.410100451576911
18272	14.045	479.48180	FA 32:0	[M-H]-	null	1.00	True	13.130	479.48340	C32H64O2	FA	ICAIHSUWWZJGHD-UHFFFAOYSA-N	O=C(O)CCCCCCCCCCCCCCCCCCCCCCCCCCCCCCC	410	False	True	True	Normalized unit: pmol_per_mg_tissue; Annotation method: Msp20210527163602_converted_dev_1	False	False	18272	0	0.00	1.00	1.00	0.75	0.75	1.00	2.00	1.10	163.86	20230503_Blank_PL_L_NEG_2	479.48360:3783 480.48410:1253 480.92670:276 480.95830:585 481.31170:466 481.49420:384	479.48010:280 479.49050:343	0.218136417361564	0.190522471686002	0.18356032327521	0.170032621463046	0.577738492751812	0.612204548579435	0.364813621003905	0.569513770670449	1.20864153995266	1.12616174648555	1.16424168518116	1.06755226937459	0.340394262956881	0.31772169007515	0.293313447675864	0.266850523423661	11.8010672873721	13.4592849618725	14.234417243958	16.6465404289086	6.35616909846092	7.44761542246525	8.49875128698662	8.8919932390341	0.370660118593356	0.415427206652641	1.32175152829046	0.3101426672431	43.2420890234666	48.377721315371	59.0616562913126	55.3322935383736	0.190562958446455	0.5310676082514	1.14164931024849	0.304569981032889	14.0353274805278	7.79863226173673	0.60449538019489	51.5034400421309	0.0202552784208207	0.112368249113184	0.0598013666048257	0.0316534024061352	2.01509415741244	1.13864212625585	0.480113044125317	7.06651234526831
18145	13.490	477.46940	FA 32:1	[M-H]-	null	0.94	True	12.050	477.46771	C32H62O2	FA	AQVHGEARPUBXFZ-UHFFFAOYSA-N	O=C(O)CCCCCCCCCCCCCCCCCCCC=CCCCCCCCCCC	410	False	True	True	Normalized unit: pmol_per_mg_tissue; Annotation method: Msp20210527163602_converted_dev_1	False	False	18145	0	0.00	0.99	1.00	0.75	0.75	1.00	2.00	1.10	833.45	20230503_Blank_PL_L_NEG_1	477.46900:6387 478.47100:2057 478.98600:799 479.05340:337 479.32930:475	477.46880:1089	0.172160017988192	0.164223001519509	0.095515143283787	0.124669732572261	0.248221339093047	0.232697945301029	0.219426568203692	0.193085229836569	1.87280524861003	1.28098657608539	0.909284533017056	0.742927762734157	0.209777648755795	0.19390510752237	0.138394373199175	0.149151211853596	175.250682336727	197.057755435791	189.888223257649	215.45597755972	10.9786789705999	13.1048480684783	15.4932737784291	14.438234519075	0.614956897882201	4.80427593411914	14.6417062166755	1.24016662693587	228.302190205584	236.566892719396	204.703976563906	237.506346701691	0.139141973840937	0.223357770608584	1.20150103011166	0.172807085332734	194.413159647472	13.5037588341456	5.32527641890317	226.769851547644	0.0357397784945777	0.0233617706107543	0.500881632231267	0.0344276255671763	16.7079787186479	1.94649879146304	6.47926275858869	15.2807639913111
17978	12.837	475.45390	FA 32:2	[M-H]-	null	0.28	True	11.070	475.45209	C32H60O2	FA	UQTCMTPGXHEMDQ-UHFFFAOYSA-N	O=C(O)CCCCCCCCCCCCCCCCCCCC=CCC=CCCCCCCC	410	False	True	True	Normalized unit: pmol_per_mg_tissue; Annotation method: Msp20210527163602_converted_dev_1	False	False	17978	0	0.00	1.00	0.25	0.21	0.75	1.00	2.00	1.00	7.00	20230503_feces_5mg_PL_W_NEG_2	475.45150:5587 476.45630:1722 477.28810:497 477.45520:347	205.15980:650 457.25520:579 473.28150:1795 474.28990:951 475.45140:1344	0	0	0	0	0	0	0	0	0	0	0	0	0	0	0	0	1.83096467091443	2.15134275985181	2.22176203272276	2.40917608808347	0	0.0259021659409728	0.0809647520512901	0.0810830776287224	0	0	0.0934552059530087	0	2.47275656727304	2.7801743835341	2.14928096624234	2.50478092857946	0	0	0	0	2.15331138789312	0.0469874989052463	0.0233638014882522	2.47674821140724	0	0	0	0	0.240875844246499	0.0406996254668431	0.0467276029765044	0.258266015987649
17768	12.287	473.43690	FA 32:3	[M-H]-	null	0.34	True	9.850	473.43640	C32H58O2	FA	KULXMDZOJANETQ-UHFFFAOYSA-N	O=C(O)CCCCCCCCCCCCCCCCC=CCC=CCC=CCCCCCCC	410	False	True	True	Normalized unit: pmol_per_mg_tissue; Annotation method: Msp20210527163602_converted_dev_1	False	False	17768	0	0.00	1.00	0.34	0.27	0.75	1.00	2.00	1.01	20.51	20230503_feces_5mg_PL_L_NEG_3	473.43700:8690 474.28900:1798 474.39950:402 474.44180:3236 475.28230:430 475.29790:303 475.41810:225 475.45050:728	205.16060:766 457.25890:677 473.28160:2426 473.43570:2983 474.28900:977 474.44790:1067	0	0	0	0	0	0	0	0	0	0	0	0	0	0	0	0	2.96382622999233	3.53962422124013	3.51489452621026	3.56481023233809	0	0	0	0	2.00278229252815	2.17551613263647	2.51842737446534	2.3022517262696	0.58451101790205	0.430475076315645	0.227223356649433	0.467421278096506	0	0	0	0	3.3957888024452	0	2.24974438147489	0.427407682240909	0	0	0	0	0.288695173090147	0	0.21713872545929	0.148734348250021
19212	13.757	491.48310	FA 33:1	[M-H]-	null	0.56	True	12.660	491.48340	C33H64O2	FA	PJWQLWVECPRVPA-UHFFFAOYSA-N	O=C(O)CCCCCCCCCCCCCCCCCCCCC=CCCCCCCCCCC	410	False	True	True	Normalized unit: pmol_per_mg_tissue; Annotation method: Msp20210527163602_converted_dev_1	False	False	19212	0	0.00	0.99	0.71	0.55	0.75	1.00	2.00	1.06	494.20	20230503_feces_5mg_Ext_NEG_2	491.48480:79890 491.56980:599 491.58110:394 491.60220:435 491.64510:393 491.70340:173 491.73410:571 491.79530:337 491.83200:584 491.87080:215 491.89530:627 491.93950:268 492.00620:694 492.06600:476 492.09960:558 492.12190:493 492.15540:628 492.23250:1098 492.30420:371 492.33650:559 492.37050:310 492.39820:278 492.48870:30955 492.56800:498 492.58730:473 492.61150:468 492.67530:687 492.75920:616 492.84920:602 492.87300:324 492.88930:281 492.90740:273 492.93490:675 492.99420:685 493.01820:419 493.04790:578 493.08150:404 493.10470:277 493.17370:370 493.24090:239 493.36510:972 493.49190:7059 493.59130:288	267.07930:505 283.10960:1492 284.11830:459 491.48450:21297 492.48630:6308	0	0	0	0	0.0214477427964107	0	0.0193498569507176	0	0.339208527513182	0.173244160719869	0.115910495631692	0.118967564024226	0	0	0	0	30.6595048434396	35.8201462477431	34.4304579707287	39.4220487156731	2.30935957841664	2.80130996258576	3.3340695890174	3.2023736150329	0.117337386497047	1.28999974216048	3.66586590105662	0.314465917034008	50.0921463330425	51.6569482272226	43.6734028885482	52.8922109628441	0	0.0101993999367821	0.186832686972242	0	35.0830394443961	2.91177818626318	1.34691723668704	49.5786771029143	0	0.0118083529587111	0.104942328548532	0	3.62233114818811	0.461117172232896	1.62876076047724	4.1001882763348
19865	14.017	505.49590	FA 34:1	[M-H]-	null	0.91	True	13.060	505.49899	C34H66O2	FA	IJTGVGWSWIAEIH-UHFFFAOYSA-N	O=C(O)CCCCCCCCCCCCCCCCCCCCCC=CCCCCCCCCCC	410	False	True	True	Normalized unit: pmol_per_mg_tissue; Annotation method: Msp20210527163602_converted_dev_1	False	True	19865	0	0.00	0.95	1.00	0.75	0.75	1.00	2.00	2.46	989.46	20230503_Blank_PL_L_NEG_4	505.49880:2831 506.50200:981 507.52830:219	505.49200:397	0.079689466996253	0.0688312112189797	0.0796599247541445	0.0668498246631912	0.236348481473605	0.170253081345927	0.174654723459981	0.17921943124327	1.70843776988975	1.14191315594856	0.807552244291131	0.731808309091159	0.0920975043318123	0.0938341709386156	0.0906232823238211	0.0376321040064591	158.370965718831	186.323879019728	180.155609792175	203.141639167146	11.3507039567626	13.5902815816104	15.6292122882242	15.7122554083868	0.699915807444921	6.413347301232	17.6496162184332	1.64980464567534	238.42478759687	244.852639211314	214.242919829443	252.326404407271	0.0737576069081421	0.190118929380696	1.09742786980515	0.078546765400177	181.99802342447	14.070613308746	6.60317099319637	237.461687761225	0.00688019258669448	0.0310363449805631	0.444603786206885	0.0273079907210305	18.5058356302638	2.06178280566792	7.77697981457765	16.4886295151961
19650	13.299	501.46760	FA 34:3	[M-H]-	null	0.38	True	11.860	501.46771	C34H62O2	FA	WCDVDYKFOFXHOB-UHFFFAOYSA-N	O=C(O)CCCCCCCCCCCCCCCCCCC=CCC=CCC=CCCCCCCC	410	False	True	True	Normalized unit: pmol_per_mg_tissue; Annotation method: Msp20210527163602_converted_dev_1	False	False	19650	0	0.00	1.00	0.81	0.70	0.75	1.00	2.00	1.08	12.40	20230503_feces_5mg_PL_L_NEG_1	501.46760:3272 502.47080:1287 502.95340:278	145.02910:208 501.47400:882	0	0	0	0	0	0	0	0	0	0	0	0	0	0	0	0	1.36486398516404	1.69108950654575	1.78740888658794	1.7972355642197	0	0	0	0	0.900551668790107	1.03376456196409	1.25892072420461	1.11553986076711	0.435335047177367	0.448480084815472	0.260863088772895	0.414337009099726	0	0	0	0	1.66014948562936	0	1.07719420393148	0.389753807466365	0	0	0	0	0.202598420325345	0	0.150092900777398	0.0870700412172902
20515	14.565	521.53250	FA 35:0	[M-H]-	null	0.03	False	13.510	521.53027	C35H70O2	FA	HVUCKZJUWZBJDP-UHFFFAOYSA-N	O=C(O)CCCCCCCCCCCCCCCCCCCCCCCCCCCCCCCCCC	530	False	True	False	Normalized unit: pmol_per_mg_tissue; Annotation method: Msp20210527163602_converted_dev_1	False	True	20515	0	0.00	0.98	-1.00	-1.00	-1.00	-1.00	-1.00	0.98	9.42	20230503_feces_5mg_Ext_NEG_2	521.53250:392 522.48640:297	null	0	0	0	0	0	0	0	0	0	0	0	0	0	0	0	0	0.111396730182068	0.25635047725366	0.181873464322987	0.216584937029314	0	0	0	0	0	0	0	0	0.187838550293235	0.237690484459636	0.231536938536113	0.192331664188793	0	0	0	0	0.191551402197007	0	0	0.212349409369444	0	0	0	0	0.0614926334930018	0	0	0.0258960981425117
20420	14.307	519.51440	FA 35:1	[M-H]-	null	0.44	True	13.150	519.51471	C35H68O2	FA	COGGMRINOLSXSW-UHFFFAOYSA-N	O=C(O)CCCCCCCCCCCCCCCCCCCCCCC=CCCCCCCCCCC	410	False	True	True	Normalized unit: pmol_per_mg_tissue; Annotation method: Msp20210527163602_converted_dev_1	False	False	20420	0	0.00	0.99	1.00	0.75	0.75	1.00	2.00	1.10	58.46	20230503_feces_5mg_PL_E_NEG_2	519.51620:3468 520.36190:270 520.52230:1336 521.51460:473	519.52280:1130	0	0	0	0	0	0	0	0	0.0250014253346369	0.029453855093436	0	0	0	0	0	0	11.8120862911843	14.222958887605	13.9375621461266	16.545747067044	0.955795143233224	1.04980364487109	1.16849620360859	1.18566084251867	0	0.338686527312367	0.929786527606883	0.046545642608657	21.5090847730712	22.1238903004491	19.0235788454496	23.8836037712329	0	0	0.0136138201070182	0	14.12958859799	1.08993895855789	0.328754674381977	21.6350394225507	0	0	0.0158246269782633	0	1.93685577322536	0.107918682987936	0.427808175017741	2.01085452237478
21277	14.599	533.53560	FA 36:1	[M-H]-	null	0.63	True	13.390	533.53027	C36H70O2	FA	UTJPTWPPPJOLDA-UHFFFAOYSA-N	O=C(O)CCCCCCCCCCCCCCCCCCCCCCCC=CCCCCCCCCCC	410	False	True	True	Normalized unit: pmol_per_mg_tissue; Annotation method: Msp20210527163602_converted_dev_1	False	False	21277	0	0.00	1.00	0.83	0.63	0.75	1.00	2.00	1.08	1215.63	20230503_feces_5mg_PL_E_NEG_1	533.53130:10220 534.53500:4159 535.53640:705	533.53210:3197 534.53060:638	0	0	0.00879861288982026	0	0.0220121570805268	0.0155760894982833	0	0	0.379666915132408	0.251574340569804	0.166797521006298	0.114689221860634	0	0	0	0	44.662054774293	54.4733532664095	53.4318796275752	62.0275772517032	3.37536453657924	4.01186486310845	4.40918987332896	4.6404350304475	0.0937081232510886	1.28652368351441	3.48913107165876	0.360708528115265	83.6589481476643	90.5864880179867	76.9234540929375	96.5872834900627	0.00219965322245506	0.00939706164470253	0.228181999642286	0	53.6487162299952	4.10921357586604	1.30751785163488	86.9390434371628	0.00439930644491013	0.011164386132982	0.115677059179318	0	7.11084712474486	0.553833066662066	1.54160727258932	8.51397758803941
23014	15.261	561.56320	FA 38:1	[M-H]-	null	0.44	True	13.800	561.56158	C38H74O2	FA	XEVGFCUKGKWYEX-UHFFFAOYSA-N	O=C(O)CCCCCCCCCCCCCCCCCCCCCCCCCC=CCCCCCCCCCC	410	False	True	True	Normalized unit: pmol_per_mg_tissue; Annotation method: Msp20210527163602_converted_dev_1	False	False	23014	0	0.00	0.99	1.00	0.75	0.75	1.00	2.00	1.10	313.32	20230503_feces_5mg_PL_L_NEG_3	561.56030:2148 562.56540:1075	561.54970:309 561.56450:252	0	0	0	0	0	0	0	0	0.026944103654558	0	0	0	0	0	0	0	7.32903475749459	9.17109828753661	8.89066390552967	10.2105621645744	0.831701542797873	1.09025837178428	1.09199573205435	1.31192728323177	0	0.0941209725706504	0.607390480654675	0.0172121907563263	18.9382565136182	20.5334478829644	18.2093049236899	22.2401804743532	0	0	0.0067360259136395	0	8.90033977878381	1.08147073246707	0.179680910995413	19.9802974486565	0	0	0.013472051827279	0	1.1915096814183	0.196369437641953	0.288060927509921	1.79214122644675
23959	15.868	575.57900	FA 39:1	[M-H]-	null	0.34	True	14.020	575.57727	C39H76O2	FA	ZSODDRGYNCYSTR-UHFFFAOYSA-N	O=C(O)CCCCCCCCCCCCCCCCCCCCCCCCCCC=CCCCCCCCCCC	410	False	True	True	Normalized unit: pmol_per_mg_tissue; Annotation method: Msp20210527163602_converted_dev_1	False	False	23959	0	0.00	0.96	1.00	0.75	0.75	1.00	2.00	1.09	8.26	20230503_feces_5mg_Ext_NEG_3	575.58050:3873 576.58200:1129 577.42440:345 577.58750:399	575.57970:1153	0	0	0	0	0	0	0	0	0	0	0	0	0	0	0	0	1.30183020254961	1.55495011342113	1.69218253087789	1.93419911386395	0.0913957739338322	0.197515620212973	0.188107483980596	0.252466727161067	0	0	0.130837288334212	0	3.28184025169557	3.83387866269399	3.16967582966627	3.77229706516352	0	0	0	0	1.62079049017815	0.182371401322117	0.0327093220835531	3.51442295230484	0	0	0	0	0.264192107610786	0.0669630980297847	0.0654186441671061	0.337390130350194
25008	16.031	589.59710	FA 40:1	[M-H]-	null	0.34	True	14.250	589.59290	C40H78O2	FA	WYGKSFHMHAHUII-UHFFFAOYSA-N	O=C(O)CCCCCCCCCCCCCCCCCCCCCCCCCCCC=CCCCCCCCCCC	410	False	True	True	Normalized unit: pmol_per_mg_tissue; Annotation method: Msp20210527163602_converted_dev_1	False	False	25008	0	0.00	0.96	0.69	0.67	0.75	1.00	2.00	1.06	5.70	20230503_feces_5mg_Ext_NEG_2	589.59610:3231 590.59380:1604 591.01160:322 591.59980:592	161.02820:629 589.59030:1425	0	0	0	0	0	0	0	0	0	0	0	0	0	0	0	0	0.771235001690957	1.6908172277595	1.8070984230292	2.17064745642717	0.265605886539007	0.311174138683353	0.319044129763311	0.423387296837495	0	0	0.136286400656237	0	4.31674077253619	5.12539528762316	4.73023045078482	5.53067547148013	0	0	0	0	1.60994952722671	0.329802862955792	0.0340716001640593	4.92576049560607	0	0	0	0	0.595323860113118	0.0666885241350706	0.0681432003281186	0.521188769300952
27335	16.951	617.62760	FA 42:1	[M-H]-	null	0.19	True	14.550	617.62421	C42H82O2	FA	FISLYMFRVOMRCC-UHFFFAOYSA-N	O=C(O)CCCCCCCCCCCCCCCCCCCCCCCCCCCCCC=CCCCCCCCCCC	410	False	True	True	Normalized unit: pmol_per_mg_tissue; Annotation method: Msp20210527163602_converted_dev_1	False	False	27335	0	0.00	0.96	0.78	0.58	0.75	1.00	2.00	1.06	19.58	20230503_feces_5mg_PL_W_NEG_2	617.62760:2692 618.62590:1463	617.62610:1440 618.62470:414	0	0	0	0	0	0	0	0	0	0	0	0	0	0	0	0	0.268425473269389	0.258154324212561	0.269736788041647	0.347240513294557	0.0265117512174475	0.0482068088345882	0.035246780050042	0.0689988985314856	0	0	0	0	0.887964055931658	1.11171026255019	1.16612565867464	1.24191650628894	0	0	0	0	0.285889274704539	0.0447410596583908	0	1.10192912086136	0	0	0	0	0.0412273741636267	0.018465311583813	0	0.152309316074417
13568	8.077	411.34910	AAHFA 25:1;O2|AAHFA 2:0/23:0;O	[M-H]-	null	0.38	True	7.920	411.34799	C25H48O4	FAHFA	WQTRHYKCZVKXRJ-UHFFFAOYSA-N	O=C(OC(C(=O)O)CCCCCCCCCCCCCCCCCCCCC)C	530	False	True	False	Normalized unit: pmol_per_mg_tissue; Annotation method: Msp20210527163602_converted_dev_1; Tag: Confirmed|Low quality spectrum	False	True	13568	0	0.00	0.99	0.53	0.62	0.82	4.00	0.75	1.58	292.74	20230503_feces_5mg_Ext_NEG_4	411.34890:98614 411.47210:1546 411.49850:1062 411.53800:107 411.55810:442 411.60460:305 411.61940:305 411.63850:512 411.66900:423 411.70650:858 411.74560:668 411.77230:248 411.78730:234 411.82280:1021 411.86060:902 411.88810:615 411.95090:405 411.97820:525 412.00370:556 412.04320:349 412.06030:387 412.09680:365 412.11090:399 412.14080:541 412.16880:395 412.19680:481 412.21420:248 412.23980:462 412.28610:646 412.35120:31847 412.43270:182 412.47150:1564 412.52370:209 412.53460:150 412.55960:638 412.59920:660 412.62840:620 412.67660:938 412.72360:487 412.75450:617 412.77300:265 412.79770:530 412.83480:440 412.85820:668 412.89440:711 412.93070:285 412.94910:297 412.97370:411 412.99750:375 413.04320:439 413.11070:251 413.12530:498 413.14420:306 413.18610:309 413.21950:553 413.24760:511 413.29500:815 413.35470:7218 413.44140:451	309.31790:686 321.31790:556 323.33160:7222 324.33680:1834 351.32590:1738 369.33910:4247 370.34210:1178 411.39150:916	0	0	0	0	0	0	0	0	0	0.000844253646006784	0	0	0	0.00231949172533665	0	0.00231976973479209	2.8836227266677	2.94531024932893	3.37995644289456	3.16552878680754	0.266211703244096	0.288108902931689	0.284626508082567	0.329064557886897	0.000441506241734505	0.0119983221858407	0	0.00702212666791347	2.70642818588242	3.25815142576205	2.61253293579536	2.91391278036005	0	0	0.000211063411501696	0.00115981536503218	3.09360455142468	0.292002918036312	0.00486548877387216	2.87275633194997	0	0	0.000422126823003392	0.00133923943123247	0.226019223478981	0.0265099144114894	0.00573797298536235	0.286126137487564
15320	8.542	439.38090	AAHFA 27:1;O2|AAHFA 3:0/24:0;O	[M-H]-	null	0.38	True	8.450	439.37930	C27H52O4	FAHFA	ZQYNGZRQRLLZBQ-UHFFFAOYSA-N	O=C(OC(C(=O)O)CCCCCCCCCCCCCCCCCCCCCC)CC	530	False	True	False	Normalized unit: pmol_per_mg_tissue; Annotation method: Msp20210527163602_converted_dev_1; Tag: Confirmed	False	True	15320	0	0.00	0.99	0.80	0.95	0.91	4.00	0.75	1.74	294.06	20230503_feces_5mg_PL_E_NEG_1	439.37910:12550 440.38270:3956 441.38300:651	337.34770:840 365.34900:660 383.35660:795	0	0.0032572706671739	0	0	0	0	0	0	0.00247156063241787	0	0	0.0019341138601806	0.0131402225239158	0.00190494426804244	0.00240492371131065	0.00316863708734202	4.34817809810025	4.40018909898218	4.99699730065028	4.71814621497373	0.418308121920191	0.481467065563595	0.487059832329763	0.511637522935564	0.00217873732334202	0.0117231886773057	0.0054112152184218	0.00298015913441582	4.53251201758537	5.3204744346116	4.43452072566728	4.80136598832767	0.000814317666793475	0	0.00110141862314962	0.00515468189765273	4.61587767817661	0.474618135687278	0.00557332508837133	4.77221829154798	0.00162863533358695	0	0.00129059630277085	0.00534899360711654	0.302156498424832	0.0397616076908469	0.00432415068854282	0.397044552669405
15196	8.063	437.36290	AAHFA 27:2;O2|AAHFA 3:0/24:1;O	[M-H]-	null	0.31	True	8.060	437.36359	C27H50O4	FAHFA	QODXFZYCLQYYTM-UHFFFAOYSA-N	O=C(OC(C(=O)O)CCCCCCCCCCC=CCCCCCCCCCC)CC	530	False	True	False	Normalized unit: pmol_per_mg_tissue; Annotation method: Msp20210527163602_converted_dev_1; Tag: Confirmed|Low quality spectrum	False	True	15196	0	0.00	1.00	0.80	0.95	0.91	4.00	0.75	1.74	142.03	20230503_feces_5mg_Ext_NEG_3	437.36450:58528 437.48270:1051 437.51690:594 437.56720:402 437.59860:356 437.66480:310 437.70480:401 437.75230:2282 437.84980:603 437.88980:340 437.94960:319 437.97960:352 438.00900:547 438.05050:463 438.13460:361 438.16840:231 438.19540:242 438.21750:345 438.24320:385 438.26570:690 438.30840:1416 438.36830:18615 438.49040:562 438.51520:187 438.59140:596 438.64230:518 438.66140:136 438.69260:698 438.75610:504 438.81380:417 438.86250:601 438.91100:207 438.92140:248 439.00150:467 439.04950:543 439.25220:305 439.29530:1127 439.30880:795 439.37100:3261	335.33300:1123 363.32770:918 381.33800:1054	0	0	0	0	0	0	0	0	0	0	0	0	0	0	0	0	1.60060178508408	1.69332799763892	1.8993279599558	1.78478267621304	0.129555635982458	0.135780138596331	0.142591119911983	0.167391442244666	0	0	0	0	1.52072569005777	1.78341199606686	1.48809961987118	1.60039376652711	0	0	0	0	1.74451010472296	0.14382958418386	0	1.59815776813073	0	0	0	0	0.127697116725694	0.0165854767849585	0	0.132202687025214
17300	9.084	467.41290	AAHFA 29:1;O2|AAHFA 3:0/26:0;O	[M-H]-	null	0.38	True	8.900	467.41061	C29H56O4	FAHFA	GWIWAPIZAKSWEN-UHFFFAOYSA-N	O=C(OC(C(=O)O)CCCCCCCCCCCCCCCCCCCCCCCC)CC	530	False	True	False	Normalized unit: pmol_per_mg_tissue; Annotation method: Msp20210527163602_converted_dev_1; Tag: Low quality spectrum|Confirmed	False	True	17300	0	0.00	0.97	0.82	0.97	0.93	4.00	0.75	1.75	40.82	20230503_feces_5mg_PL_W_NEG_2	467.41120:17970 468.41550:5269 469.03100:1042 469.25860:2113 469.41430:923	365.37580:708 393.37320:804 411.38760:1039	0.00103654280062075	0	0	0	0	0	0	0	0	0.000800092686061814	0	0	0.00644294781817807	0	0.00304777831875714	0.00190352072996045	0.398228348620156	0.424025924726263	0.475766163119974	0.47463688021782	0.0420143146437619	0.052673219973339	0.0541861411985756	0.0534125535358946	0.00268502980707017	0.00158576949464728	0	0	0.464520254862771	0.556895280235988	0.479450517488984	0.511504337908554	0.000259135700155187	0	0.000200023171515453	0.00284856171672392	0.443164329171053	0.0505715573378928	0.00106769982542936	0.503092597624074	0.000518271400310373	0	0.000400046343030907	0.00270596286137981	0.0384660972762046	0.00573817230607028	0.00131201096109771	0.040874848052975
21422	10.749	535.47540	FAHFA 34:1;O|FAHFA 16:0/18:1;O	[M-H]-	null	0.44	True	8.890	535.47321	C34H64O4	FAHFA	VNUWHSZUZKHZTA-UHFFFAOYSA-N	O=C(O)CCCCCCC(OC(=O)CCCCCCCCCCCCCCC)C=CCCCCCCCC	410	False	True	True	Normalized unit: pmol_per_mg_tissue; Annotation method: Msp20210527163602_converted_dev_1	False	False	21422	0	0.00	0.98	0.79	0.64	0.78	4.00	2.00	1.08	36.93	20230503_feces_5mg_Ext_NEG_3	535.47530:35073 535.58860:561 535.61090:180 535.62980:424 535.81160:292 535.93410:330 535.96600:295 535.99310:302 536.02890:318 536.06280:295 536.07490:269 536.15740:438 536.21910:441 536.24800:375 536.30550:522 536.35980:400 536.47820:13638 536.61510:260 536.80140:313 536.86090:272 536.96040:450 536.98240:385 537.08860:425 537.11470:514 537.25890:287 537.27830:284 537.31180:609 537.35670:522 537.48750:3480	255.23290:9298 256.23590:1232 279.23180:1349 297.24620:1407 535.51220:2721 536.51520:1389	0	0	0	0	0	0	0	0	0	0	0.00316577919323283	0	0	0	0	0	1.13208620864407	1.16849165365581	1.29379385673377	1.2522171453557	0.0455221649415903	0.0654821870134628	0.0961829266808416	0.0561072620868368	0.0025626557944155	0.0507571298972827	0.14937340587414	0.00407491146950735	1.24128260588969	1.35930432645034	1.12819425028262	1.32585774007766	0	0	0.000791444798308208	0	1.21164721609734	0.0658236351806829	0.0516920257588363	1.26365973067508	0	0	0.00158288959661642	0	0.0743557803278813	0.0218201800115557	0.0688563979545989	0.103066504688764
21273	9.885	533.46110	FAHFA 34:2;O|FAHFA 18:2/16:0;O	[M-H]-	null	0.38	True	8.780	533.45752	C34H62O4	FAHFA	GYINRRUHPCQRDL-UHFFFAOYSA-N	O=C(OC(C(=O)O)CCCCCCCCCCCCCC)CCCCCCCC=CCC=CCCCCC	410	False	True	True	Normalized unit: pmol_per_mg_tissue; Annotation method: Msp20210527163602_converted_dev_1	False	False	21273	0	0.00	0.99	0.78	0.92	0.78	4.00	1.75	1.04	12.62	20230503_feces_5mg_PL_W_NEG_3	533.45900:9135 534.46630:3554 535.46480:1032	253.21930:463 271.22800:625 279.23230:816	0	0	0	0	0	0	0	0	0	0	0	0	0	0	0	0	0.335106857150533	0.322284108624908	0.371423643921946	0.351284248295921	0.0113756994820534	0.0177163150878693	0.0236599344282473	0.0246541164198671	0	0.00716347607676625	0.0386310112555468	0	0.302229071409294	0.337259095378564	0.276876405625958	0.326557533327464	0	0	0	0	0.345024714498327	0.0193515163545093	0.0114486218330783	0.31073052643532	0	0	0	0	0.0212256471274558	0.00613643685202354	0.0184335441755987	0.026911183243371
23136	11.876	563.51070	FAHFA 36:1;O|FAHFA 18:0/18:1;O	[M-H]-	null	0.28	True	9.830	563.50452	C36H68O4	FAHFA	LXJPKLAQYARNGU-UHFFFAOYSA-N	O=C(O)CCCCCCC(OC(=O)CCCCCCCCCCCCCCCCC)C=CCCCCCCCC	410	False	True	True	Normalized unit: pmol_per_mg_tissue; Annotation method: Msp20210527163602_converted_dev_1	False	False	23136	0	0.00	0.95	0.67	0.53	0.74	4.00	1.75	0.98	9.12	20230503_feces_5mg_PL_W_NEG_2	563.50660:6918 564.41930:618 564.52180:3666 565.52510:1322	179.03950:236 283.26370:2466 297.24520:495 563.40850:563 563.53230:840 563.55560:412	0	0	0	0	0	0	0	0	0	0	0	0	0	0	0	0	0.204435966916474	0.227933377160601	0.246182850531786	0.267520213581602	0.00293410252654794	0.0028899675387449	0.00281080847715954	0.00343005622003106	0	0.00434210700742535	0.0255949018657125	0	0.177797193223998	0.263945427728614	0.229954272201636	0.165169928826523	0	0	0	0	0.236518102047616	0.00301623369062086	0.00748425221828446	0.209216705495193	0	0	0	0	0.026817277880666	0.000280557346125303	0.0122460438470526	0.0460166056855802
23008	10.832	561.49090	FAHFA 36:2;O|FAHFA 18:1/18:1;O	[M-H]-	null	0.47	True	10.430	561.48877	C36H66O4	FAHFA	RHPNQDBIEHPYND-UHFFFAOYSA-N	O=C(OC(C(=O)O)CCCCCCC=CCCCCCCCC)CCCCCCCC=CCCCCCCCC	410	False	True	True	Normalized unit: pmol_per_mg_tissue; Annotation method: Msp20210527163602_converted_dev_1	False	False	23008	0	0.00	0.98	0.61	0.60	0.68	4.00	2.00	1.04	29.58	20230503_feces_5mg_Ext_NEG_4	561.49110:40395 561.60620:791 561.64770:647 561.86600:462 561.95690:192 561.98090:270 562.05330:291 562.16970:477 562.22870:278 562.32290:179 562.49480:16425 562.60690:355 562.63520:331 562.75020:324 562.92030:510 562.98800:647 563.05500:629 563.09580:514 563.15670:247 563.17300:387 563.25720:386 563.39300:266 563.49620:4190	251.23790:303 279.23270:1543 280.24240:409 281.24850:12054 282.25530:1968 297.24480:3450	0	0	0	0	0	0	0	0	0	0	0	0	0	0	0	0	1.31261684924966	1.31574711258311	1.51635033956167	1.45750199897813	0.0535957886429413	0.0710840431052905	0.0926441555506923	0.068147699160576	0	0.0630405904465142	0.188640027918169	0.0117026997302145	1.24753830177536	1.37124631268437	1.01101451378759	1.30485129266943	0	0	0	0	1.40055407509314	0.071367921614875	0.0658458295237244	1.23366260522918	0	0	0	0	0.102594700121237	0.0161139407607936	0.0863200175608546	0.156803287969143
22889	10.139	559.48270	FAHFA 36:3;O|FAHFA 18:2/18:1;O	[M-H]-	null	0.47	True	8.590	559.47321	C36H64O4	FAHFA	GKFRCWOFCMCBNW-UHFFFAOYSA-N	O=C(O)CCCCCCC(OC(=O)CCCCCCCC=CCC=CCCCCC)C=CCCCCCCCC	410	False	True	True	Normalized unit: pmol_per_mg_tissue; Annotation method: Msp20210527163602_converted_dev_1	False	False	22889	0	0.00	0.99	0.80	0.73	0.78	3.00	1.67	1.01	97.85	20230503_feces_5mg_Ext_NEG_4	559.47440:48172 559.57740:726 559.60970:545 560.03270:370 560.07050:496 560.09120:280 560.11540:241 560.14110:237 560.22310:199 560.25900:308 560.39060:222 560.47830:18070 560.56460:292 560.59310:467 560.94080:278 561.10600:247 561.20260:241 561.26530:234 561.31410:287 561.48170:4346	279.23250:16079 280.23650:2480 297.24480:5929 298.24840:963	0	0	0	0	0	0	0	0	0.00203368571722573	0.00260809434027942	0	0	0	0	0	0	1.5249146107508	1.50280534187291	1.70962665411521	1.60059046738636	0.0630686790607483	0.0967401369681798	0.113325643414498	0.108981813653973	0.00296577018904265	0.0835655501832264	0.216804161131962	0.0126200616406384	1.64753615053957	1.80473942969518	1.44023085671038	1.74264205094576	0	0	0.00116044501437629	0	1.58448426853132	0.0955290682743499	0.0789888857862174	1.65878712197272	0	0	0.00136033122911081	0	0.0933452685809402	0.0227511025392002	0.0986548375215232	0.159402165069151
22801	9.923	557.45160	FAHFA 36:4;O|FAHFA 18:2/18:2;O	[M-H]-	null	0.44	True	8.210	557.45752	C36H62O4	FAHFA	RDDYRPUWTUWGER-UHFFFAOYSA-N	O=C(O)CCCCCCC(OC(=O)CCCCCCCC=CCC=CCCCCC)C=CCC=CCCCCC	410	False	True	True	Normalized unit: pmol_per_mg_tissue; Annotation method: Msp20210527163602_converted_dev_1	False	False	22801	0	0.00	1.00	0.83	0.76	0.80	4.00	1.75	1.04	30.90	20230503_feces_5mg_Ext_NEG_1	557.45850:13776 558.26780:255 558.46300:5897 559.46420:1413	277.22030:465 279.23420:3861 280.23590:674 295.22940:524	0	0	0	0	0	0	0	0	0	0	0	0	0	0	0	0	0.496992906311783	0.515704957053476	0.581959063712147	0.545393093796987	0.0234171400489259	0.0281848154592911	0.023967653656956	0.02735352367796	0	0.0219031284931013	0.0784358324729655	0.00367705008846714	0.447562160935905	0.527613077679449	0.391351153463682	0.466222705280277	0	0	0	0	0.535012505218598	0.0257307832107833	0.0260040027636335	0.458187274339828	0	0	0	0	0.0371034917081291	0.00238866290383819	0.0362427689888677	0.0561678152455286
24342	6.689	581.45710	FAHFA 38:7;O2|FAHFA 18:2/20:4;O	[M-H]-	null	0.41	True	8.550	581.45752	C38H62O4	FAHFA	PBMZWRDOWKVLMN-UHFFFAOYSA-N	O=C(O)CCCCCC(OC(=O)CCCCCCCC=CCC=CCCCCC)C=CCC=CCC=CCC=CCC	530	False	True	False	Normalized unit: pmol_per_mg_tissue; Annotation method: Msp20210527163602_converted_dev_1; Tag: Confirmed|Low quality spectrum	False	True	24342	0	0.00	1.00	0.70	0.73	0.73	4.00	0.50	1.44	65.42	20230503_feces_5mg_Ext_NEG_1	581.45660:47351 581.55010:373 581.57860:546 581.92820:586 582.02210:304 582.06340:303 582.14380:302 582.16540:285 582.32750:364 582.37390:545 582.39070:238 582.45950:18168 582.53340:248 582.55240:171 582.57050:167 582.58340:261 582.74620:253 582.88970:452 583.01080:274 583.12070:283 583.20760:424 583.28190:194 583.32140:509 583.46430:4060	279.23390:21206 280.23680:3123 281.24740:1245 581.45360:590	0	0	0	0	0	0	0	0	0	0	0	0	0	0	0	0	1.49647880014214	1.4879515266877	1.68240474642076	1.54970650190093	0.0232888335853062	0.0313088296649062	0.0563172116779907	0.0109056992968385	0	0	0.034639570327107	0	1.76161031732684	1.92401425762045	1.60940312669243	1.83763025616582	0	0	0	0	1.55413539378788	0.0304551435562604	0.00865989258177675	1.78316448945139	0	0	0	0	0.089772358335529	0.0191756105244583	0.0173197851635535	0.133495031693934
29078	3.969	645.49860	Unsettled: AAHFA 22:4/21:5;O	[M-H]-	null	0.38	True	10.250	645.48877	C43H66O4	FAHFA	XXBYKXZAZXQHNG-UHFFFAOYSA-N	O=C(OC(C(=O)O)CCCC=CCC=CCC=CCC=CCC=CCC)CCCCCCCCC=CCC=CCC=CCC=CCC	410	False	True	True	Normalized unit: pmol_per_mg_tissue; Annotation method: Msp20210527163602_converted_dev_1; Tag: Misannotation	False	True	29078	0	0.00	0.75	0.23	0.17	0.68	3.00	2.00	2.04	6.86	20230503_feces_5mg_Ext_NEG_4	645.49600:7715 646.50120:3167 647.50090:692	313.24000:985 331.24400:395 627.48230:429 645.49820:2105 646.50270:866	0	0	0	0	0	0	0	0	0	0	0	0	0	0	0	0	0.255548622109985	0.283837988256773	0.246511350973465	0.258156531101542	0.0332386367075109	0.0637039411423513	0.0467228016963137	0.0674170501986378	0	0	0	0	0.208156508270524	0.245356440511308	0.156163670188153	0.173873069749603	0	0	0	0	0.261013623110441	0.0527706074362034	0	0.195887422179897	0	0	0	0	0.0160135021377827	0.0158338235678899	0	0.0394137134907784
23216	12.600	565.51920	Unsettled: FAHFA 18:0/18:0;O	[M-H]-	null	0.53	True	11.160	565.52008	C36H70O4	FAHFA	NQJLCZWOOVLQNP-UHFFFAOYSA-N	O=C(O)CCCCCCCC(OC(=O)CCCCCCCCCCCCCCCCC)CCCCCCCCC	410	False	True	True	Normalized unit: pmol_per_mg_tissue; Annotation method: Msp20210527163602_converted_dev_1; Tag: Misannotation	False	True	23216	0	0.00	1.00	0.64	0.61	0.74	4.00	2.00	2.37	23.77	20230503_Blank_Ext_NEG_4	565.52160:1756 566.52630:925 567.00700:285	283.26840:715 284.26720:381 299.26760:312	0.0622146744002912	0.07476515397349	0.0813308399085843	0.0746934296384388	0.00324383827163491	0.00261292152748467	0	0	0	0.00946083624232833	0.00611482427246741	0.00531129712899337	0.0480459823012708	0.0482133498099497	0.0548091363514278	0.0582421219906571	0.0526146755941223	0.0462740139471477	0.058886270580681	0.0524210319903489	0.00194638484434368	0	0	0.000982029794502043	0.00871974827425648	0.0354221886170264	0.0113021826411771	0.023377523822267	0.0680450547000591	0.0713053097345133	0.0492968483160748	0.0690154015234545	0.0732510244802011	0.00146418994977989	0.00522173941094728	0.0523276476133264	0.052548998028075	0.000732103659711431	0.0197054108386817	0.0644156535685254	0.00798869119873055	0.00171020825293007	0.00391757261478767	0.00504641449535396	0.00514966463216771	0.000932540152009378	0.0122719265482487	0.0101714611891887
16002	5.754	452.27780	GPNAE 16:0	[M-H]-	null	0.25	True	6.300	452.27829	C21H44NO7P	GPNAE	FIXMIXZULLAMCB-UHFFFAOYSA-N	O=C(NCCOP(=O)(O)OCC(O)CO)CCCCCCCCCCCCCCC	410	False	True	True	Normalized unit: pmol_per_mg_tissue; Annotation method: Msp20210527163602_converted_dev_1	False	False	16002	0	0.00	0.99	0.38	0.39	0.34	5.00	1.60	0.85	13.60	20230503_feces_5mg_PL_E_NEG_4	452.27990:9388 453.28180:2685	78.95920:426 152.99520:456 171.00680:445 183.01010:408 325.18850:571	0	0	0	0	0	0	0	0	0	0	0	0	0	0	0	0	1.33345578855608	1.65962595082367	1.57084052151901	1.90694217811568	2.3223080872191	2.79053749073006	2.46757765062967	2.93146862564893	0	0	0	0	0	0	0	0	0	0	0	0	1.61771610975361	2.62797296355694	0	0	0	0	0	0	0.236931357414172	0.281480914355571	0	0
18195	5.941	478.29500	GPNAE 18:1	[M-H]-	null	0.22	True	6.450	478.29391	C23H46NO7P	GPNAE	VBNXVCGZJCGEKO-UHFFFAOYSA-N	O=C(NCCOP(=O)(O)OCC(O)CO)CCCCCCCC=CCCCCCCCC	410	False	True	True	Normalized unit: pmol_per_mg_tissue; Annotation method: Msp20210527163602_converted_dev_1	False	False	18195	0	0.00	1.00	0.51	0.96	0.23	5.00	1.40	0.84	52.61	20230503_feces_5mg_Ext_NEG_4	478.29450:8191 479.25550:281 479.29790:2158 480.27140:276 480.28750:246 480.30420:292	78.95890:489 171.00880:468	0	0	0	0	0	0	0	0	0	0	0	0	0	0	0	0	2.13576659301256	2.80317563417058	2.5516649567633	3.21619516585493	2.99294543762967	3.72809662816097	3.47458102552362	3.94630107767121	0	0	0.0165001032833654	0	0.0269537266029614	0	0	0	0	0	0	0	2.67670058745034	3.53548104224637	0.00412502582084134	0.00673843165074035	0	0	0	0	0.452877405357694	0.409848573563999	0.00825005164168268	0.0134768633014807
37893	9.662	734.57870	HexCer 34:0;O4|HexCer 18:0;O3/16:0(2OH)	[M+H]+	null	0.38	True	8.830	734.57770	C40H79NO10	HexCer_AP	YGQNMWJVCQBFGZ-UHFFFAOYSA-N	O=C(NC(COC1OC(CO)C(O)C(O)C1O)C(O)C(O)CCCCCCCCCCCCCC)C(O)CCCCCCCCCCCCCC	410	False	True	True	Normalized unit: pmol_per_mg_tissue; Annotation method: Msp20210527163602_converted_dev_1	False	False	37893	0	0.00	1.00	0.62	0.59	0.90	7.00	1.86	1.05	54.73	20230503_feces_5mg_PL_W_POS_4	734.57800:49333 734.64960:622 735.23200:329 735.35610:473 735.48910:692 735.58150:23735 735.63570:171 736.07430:361 736.27200:274 736.46170:280 736.49990:423 736.53400:6926 736.58400:5988 736.64370:538 736.68780:232	252.27100:418 264.26930:3210 265.25360:1407 265.27370:463 272.25740:640 282.27900:6960 283.28250:922 300.28950:2080 506.49130:416 518.49320:377 536.50650:1591 537.51110:776 554.51380:8873 555.51770:2627 556.51810:419 572.52610:1416 736.53390:3052	0	0	0	0	0	0	0	0	0	0	0	0	0	0	0	0	3.99541422106091	4.3091417565868	4.16919457324339	4.21358751783554	0.382221262883487	0.361882293510103	0.420200675729928	0.387292314892239	0	0	0	0	4.55697538668707	4.95558254170932	4.80110462972724	4.66195633216352	0	0	0	0	4.17183451718166	0.387899136753939	0	4.74390472257179	0	0	0	0	0.131310930293959	0.0241721053906649	0	0.172952251405043
41057	11.527	790.64020	HexCer 38:0;O4|HexCer 18:0;O3/20:0(2OH)	[M+H]+	null	0.28	True	10.570	790.64032	C44H87NO10	HexCer_AP	ASTMILMCZBKZPV-UHFFFAOYSA-N	O=C(NC(COC1OC(CO)C(O)C(O)C1O)C(O)C(O)CCCCCCCCCCCCCC)C(O)CCCCCCCCCCCCCCCCCC	410	False	True	True	Normalized unit: pmol_per_mg_tissue; Annotation method: Msp20210527163602_converted_dev_1	False	False	41057	0	0.00	1.00	0.55	0.47	0.95	7.00	1.86	1.04	22.42	20230503_feces_5mg_PL_W_POS_4	790.64020:12940 791.64370:5552 792.59680:6220 792.64890:2203	264.27090:526 265.25310:257 282.27890:773 300.28930:513 592.56390:330 593.56980:377 610.57540:1468 611.57590:721 628.58310:429 792.59470:1618	0	0	0	0	0	0	0	0	0	0	0	0	0	0	0	0	0.85669880093387	0.914216934839061	0.916145953761636	0.941400188492827	0.108627531464436	0.115406738978798	0.120914939000558	0.118924549515911	0	0	0	0	1.1632751690099	1.28166581119248	1.26175144101415	1.24757758276681	0	0	0	0	0.907115469506849	0.115968439739926	0	1.23856750099583	0	0	0	0	0.035820212551415	0.00539786630677085	0	0.0521059057624609
42225	12.667	818.67220	HexCer 40:0;O4|HexCer 18:0;O3/22:0(2OH)	[M+H]+	null	0.38	True	11.890	818.67157	C46H91NO10	HexCer_AP	YTAGQSULOHKBPZ-UHFFFAOYSA-N	O=C(NC(COC1OC(CO)C(O)C(O)C1O)C(O)C(O)CCCCCCCCCCCCCC)C(O)CCCCCCCCCCCCCCCCCCCC	410	False	True	True	Normalized unit: pmol_per_mg_tissue; Annotation method: Msp20210527163602_converted_dev_1	False	False	42225	0	0.00	1.00	0.64	0.62	0.94	7.00	1.86	1.06	50.82	20230503_feces_5mg_PL_W_POS_1	818.67240:41613 818.73290:292 819.14570:164 819.60680:234 819.67530:21638 820.21210:265 820.51960:409 820.62450:1437 820.67860:5923	252.26730:926 264.26860:2598 265.25210:671 270.27960:456 282.27940:6492 283.28370:1085 300.29010:2018 602.58610:730 620.59720:2244 621.60080:1036 638.60800:9555 639.61280:4728 640.61930:661 656.62100:2157 657.62070:1019 820.62730:612	0	0	0	0	0	0	0	0	0	0	0	0	0	0	0	0	3.3995903449434	3.73436604307758	3.586083980567	3.73414791847896	0.282800083194937	0.270180150965939	0.334535263024239	0.273967971353429	0	0	0	0	4.06209770929457	4.3779951464743	4.19993003138363	4.19776199897111	0	0	0	0	3.61354707176673	0.290370867134636	0	4.20944622153091	0	0	0	0	0.158822217576255	0.029913935677591	0	0.129547163984884
42891	13.181	832.68740	HexCer 41:0;O4|HexCer 18:0;O3/23:0(2OH)	[M+H]+	null	0.31	True	12.670	832.68719	C47H93NO10	HexCer_AP	MIGCGSNMPJICKZ-UHFFFAOYSA-N	O=C(NC(COC1OC(CO)C(O)C(O)C1O)C(O)C(O)CCCCCCCCCCCCCC)C(O)CCCCCCCCCCCCCCCCCCCCC	410	False	True	True	Normalized unit: pmol_per_mg_tissue; Annotation method: Msp20210527163602_converted_dev_1	False	False	42891	0	0.00	1.00	0.63	0.62	0.97	7.00	2.00	1.10	214.65	20230503_feces_5mg_PL_W_POS_4	832.68760:64950 832.74760:642 832.77530:497 833.48660:544 833.56310:410 833.59550:345 833.62530:304 833.69140:33922 833.77250:341 833.78580:293 834.28830:454 834.32010:412 834.48260:374 834.54050:1005 834.61020:679 834.64800:731 834.69360:10374 834.75730:528	109.10060:329 252.26860:813 264.26830:4981 265.25220:1322 265.27240:828 266.25460:324 270.27890:509 282.27890:9036 283.28320:2770 300.29010:2966 301.29300:530 318.29820:439 370.36990:895 412.37880:429 616.60270:984 617.60950:386 634.61250:3537 635.61700:1149 652.62400:17948 653.62730:7401 654.63010:1444 670.63610:4553 671.63650:1935 832.66120:1794 833.66800:1112 834.66590:992	0	0	0	0	0	0	0	0	0	0	0	0	0	0	0	0	5.15325996970085	5.39297812937052	5.343766082596	5.62424685456352	0.339441714235161	0.343377655779052	0.433926759322382	0.369668859679214	0	0	0	0	5.86231289382831	6.21853534999566	5.99991167750669	5.84689355940695	0	0	0	0	5.37856275905772	0.371603747253952	0	5.9819133701844	0	0	0	0	0.19368413570427	0.0436616163659408	0	0.172093505245698
43590	13.213	846.69400	HexCer 42:0;O4|HexCer 18:0;O3/24:0(2OH)	[M+H]+	null	0.28	True	12.850	846.70288	C48H95NO10	HexCer_AP	ODTUNRBWGNXHMQ-UHFFFAOYSA-N	O=C(NC(COC1OC(CO)C(O)C(O)C1O)C(O)C(O)CCCCCCCCCCCCCC)C(O)CCCCCCCCCCCCCCCCCCCCCC	410	False	True	True	Normalized unit: pmol_per_mg_tissue; Annotation method: Msp20210527163602_converted_dev_1	False	False	43590	0	0.00	0.73	0.75	0.78	0.95	7.00	1.86	0.99	26.29	20230503_feces_5mg_PL_E_POS_1	846.68940:836	184.07330:501 264.26910:909 265.24740:361 282.27910:1137 300.28920:522 648.62960:743 666.64080:2507 667.64480:971 684.64590:674	0	0	0	0	0	0	0	0	0	0	0	0	0	0	0	0	0.397942986108691	0.436668205502428	0.442764049547827	0.427645967844788	0.0774471204464413	0.0888844615720072	0.0869318627522113	0.0823267122094187	0	0	0	0	0.336965714243914	0.411712969762252	0.351235957117454	0.364531603356697	0	0	0	0	0.426255302250933	0.0838975392450196	0	0.366111561120079	0	0	0	0	0.0198703169541061	0.00510398255269126	0	0.0324178383057656
43594	13.433	846.70350	HexCer 42:0;O4|HexCer 18:0;O3/24:0(2OH)	[M+H]+	null	0.47	True	12.850	846.70288	C48H95NO10	HexCer_AP	ODTUNRBWGNXHMQ-UHFFFAOYSA-N	O=C(NC(COC1OC(CO)C(O)C(O)C1O)C(O)C(O)CCCCCCCCCCCCCC)C(O)CCCCCCCCCCCCCCCCCCCCCC	410	False	True	True	Normalized unit: pmol_per_mg_tissue; Annotation method: Msp20210527163602_converted_dev_1	False	False	43594	0	0.00	1.00	0.60	0.62	0.98	7.00	2.00	1.10	685.83	20230503_feces_5mg_Ext_POS_1	846.70330:168130 846.76150:6055 847.24020:184 847.27390:242 847.31980:593 847.37370:376 847.43200:952 847.48070:515 847.56160:1575 847.61160:840 847.70640:89852 847.76910:2474 847.79940:1025 847.97210:224 848.03370:195 848.13950:263 848.16650:765 848.20780:615 848.24190:717 848.27250:622 848.31160:341 848.33730:205 848.37130:423 848.40800:444 848.44770:510 848.47640:1043 848.51210:878 848.55000:665 848.59090:1279 848.62010:716 848.65900:4276 848.71030:27958 848.78210:2178	111.11700:280 121.10070:676 123.11540:277 135.11690:493 184.07110:742 247.24280:423 252.26830:1732 253.26980:525 254.28460:447 264.26820:11432 265.25230:3304 265.27270:2039 266.25750:936 270.28000:1117 282.27910:24005 283.28180:4268 284.28800:480 292.30000:491 293.28330:216 293.30410:479 294.28520:395 300.28960:8570 301.29280:1278 310.30990:1484 318.30100:576 328.32030:531 366.37340:364 384.38320:1952 385.38840:568 426.39560:1182 427.39920:324 436.41620:405 456.40170:530 457.40580:263 618.61720:711 630.61800:2100 631.62040:1476 648.62880:8064 649.63110:4160 650.63300:836 666.63950:50260 667.64330:20097 668.21450:274 668.40270:362 668.64650:3882 684.64910:13751 685.65380:6385 686.65920:1341 846.68110:1007 847.68610:422 848.65930:1752	0	0	0	0	0	0	0	0	0	0	0	0	0	0	0	0	14.3269377407149	15.3118369615229	15.1102846661338	15.8546954515475	1.09957475230046	1.08699041053028	1.3142709519554	1.11894203218561	0.0647518608367214	0.0214985350790409	0.0520642501209822	0.064586794981404	17.6081409129169	19.4625050850757	18.5534774069837	18.2422821599825	0	0	0	0	15.1509387049798	1.15494453674294	0.0507253602545371	18.4666013912397	0	0	0	0	0.632927628111913	0.107027509263406	0.0203705835882914	0.771717806770882
43497	12.701	844.68770	HexCer 42:1;O4|HexCer 18:0;O3/24:1(2OH)	[M+H]+	null	0.38	True	12.260	844.68719	C48H93NO10	HexCer_AP	QTVCEEPQSRXILU-UHFFFAOYSA-N	O=C(NC(COC1OC(CO)C(O)C(O)C1O)C(O)C(O)CCCCCCCCCCCCCC)C(O)CCCCCCCCCCC=CCCCCCCCCCC	410	False	True	True	Normalized unit: pmol_per_mg_tissue; Annotation method: Msp20210527163602_converted_dev_1	False	False	43497	0	0.00	1.00	0.45	0.37	0.97	7.00	2.00	1.06	121.54	20230503_feces_5mg_Ext_POS_4	844.68810:42440 844.76870:678 845.43510:235 845.69120:22495 845.74820:293 845.77220:154 845.79000:312 845.82840:206 846.46610:490 846.50390:321 846.54620:350 846.64570:1200 846.69420:7797	121.10000:323 252.26780:422 264.26830:2788 265.25230:1069 265.27030:391 270.27840:331 282.27930:6299 283.28220:1083 300.28920:2739 301.29300:570 318.30100:501 424.37770:502 628.60120:898 646.61170:2131 647.61530:860 662.58280:475 664.62350:11261 665.62690:4074 666.63270:815 682.63500:2773 683.63570:1020 841.65760:6110 842.66020:10210 843.66110:2382 844.66420:390 846.64280:463	0	0	0	0	0	0	0	0	0	0	0	0	0	0	0	0	3.78710234854917	4.20820510600457	4.03004966210504	4.23063759528974	0.288290506550872	0.309764525594649	0.356431191034454	0.297173210813368	0	0	0	0	4.5558202445248	4.85352873865689	4.78287817002172	4.6282191739709	0	0	0	0	4.06399867798713	0.312914858498336	0	4.70511158179358	0	0	0	0	0.205254423888103	0.0303191577250443	0	0.136961844395078
43498	13.212	844.68770	HexCer 42:1;O4|HexCer 18:1;O3/24:0(2OH)	[M+H]+	null	0.38	True	12.590	844.68719	C48H93NO10	HexCer_AP	QZNIVVAKPLIDJX-UHFFFAOYSA-N	O=C(NC(COC1OC(CO)C(O)C(O)C1O)C(O)C(O)CCCC=CCCCCCCCCC)C(O)CCCCCCCCCCCCCCCCCCCCCC	410	False	True	True	Normalized unit: pmol_per_mg_tissue; Annotation method: Msp20210527163602_converted_dev_1	False	False	43498	0	0.00	1.00	0.78	0.75	0.95	7.00	1.86	1.08	56.93	20230503_feces_5mg_PL_W_POS_1	844.68770:21348 845.69080:11337 846.54780:304 846.69370:3492 846.77120:323	262.25300:761 280.26230:836 298.27330:439 646.61510:419 664.62350:2511 665.62980:980 682.63980:743 683.63570:365	0	0	0	0	0	0	0	0	0	0	0	0	0	0	0	0	1.69558664906289	1.91671718537948	1.88677267996108	1.9513760029728	0.246494040462899	0.256744850966252	0.266494613465984	0.262202626340134	0	0	0	0	1.91591744715968	2.00071059360075	1.93549937761188	1.95353700427914	0	0	0	0	1.86261312934406	0.257984032808817	0	1.95141610566286	0	0	0	0	0.114437210753973	0.00863678200590961	0	0.036276446625754
44296	13.620	860.71900	HexCer 43:0;O4|HexCer 20:0;O3/23:0(2OH)	[M+H]+	null	0.38	True	12.920	860.71851	C49H97NO10	HexCer_AP	DULXNRPTUFDYGE-UHFFFAOYSA-N	O=C(NC(COC1OC(CO)C(O)C(O)C1O)C(O)C(O)CCCCCCCCCCCCCCCC)C(O)CCCCCCCCCCCCCCCCCCCCC	410	False	True	True	Normalized unit: pmol_per_mg_tissue; Annotation method: Msp20210527163602_converted_dev_1	False	False	44296	0	0.00	1.00	0.57	0.60	0.99	7.00	2.00	1.10	25.45	20230503_feces_5mg_PL_W_POS_3	860.71890:18921 861.49790:269 861.62760:274 861.72290:10660 862.29090:371 862.60720:695 862.67460:1570 862.72690:3573	264.26890:440 278.28390:336 280.29960:370 282.27960:1297 292.29950:731 296.29320:422 300.29030:605 310.31050:1463 311.31420:575 328.32110:513 662.64710:1308 680.65530:5888 681.66070:2529 682.65980:406 698.66650:1981 699.66400:516 858.63120:555 860.68620:342 862.67640:893	0	0	0	0	0	0	0	0	0	0	0	0	0	0	0	0	1.38190780255762	1.49769350229089	1.40740977132139	1.4600201152068	0.0920326032129394	0.0982829515254923	0.0981871271362547	0.102332711193404	0	0	0	0	1.54399525062135	1.7786164419276	1.63455243496859	1.57889498070096	0	0	0	0	1.43675779784417	0.0977088482670225	0	1.63401477705463	0	0	0	0	0.0520388448796165	0.00424885127629044	0	0.103362852207498
45223	13.808	874.73440	HexCer 44:0;O4|HexCer 20:0;O3/24:0(2OH)	[M+H]+	null	0.38	True	13.080	874.73419	C50H99NO10	HexCer_AP	LFEYXCVBYKQPHV-UHFFFAOYSA-N	O=C(NC(COC1OC(CO)C(O)C(O)C1O)C(O)C(O)CCCCCCCCCCCCCCCC)C(O)CCCCCCCCCCCCCCCCCCCCCC	410	False	True	True	Normalized unit: pmol_per_mg_tissue; Annotation method: Msp20210527163602_converted_dev_1	False	False	45223	0	0.00	1.00	0.62	0.59	0.94	7.00	1.86	1.06	119.12	20230503_feces_5mg_PL_W_POS_4	874.73440:20662 874.79900:449 875.61690:330 875.69120:189 875.73810:12722 876.63110:849 876.68810:1742 876.74000:4274	280.29680:347 292.30000:1569 293.28110:659 310.31120:3041 311.31570:705 328.31990:1411 384.38190:304 658.65080:520 676.66020:1148 694.67140:5891 695.67530:2756 712.68410:1372 713.68540:696 876.69200:1879	0	0	0	0	0	0	0	0	0	0	0	0	0	0	0	0	1.48490622760566	1.57870587182935	1.57235243140225	1.63081578102546	0.102456988098194	0.0925791690719212	0.124230058239984	0.0920840886322401	0.00221284879731483	0.00265771363890224	0	0.00838041945452564	1.80082633532889	1.87582719606111	1.83178634330838	1.80439489696697	0	0	0	0	1.56669507796568	0.102837576010585	0.00331274547268568	1.82820869291634	0	0	0	0	0.0604900692159089	0.0150405623433177	0.0035727879661304	0.0346275988610315
36075	10.226	700.57530	HexCer 34:1;O2|HexCer 18:1;O2/16:0	[M+H]+	null	0.22	True	9.210	700.57220	C40H77NO8	HexCer_NS	VJLLLMIZEJJZTE-UHFFFAOYSA-N	O=C(NC(COC1OC(CO)C(O)C(O)C1O)C(O)C=CCCCCCCCCCCCCC)CCCCCCCCCCCCCCC	410	False	True	True	Normalized unit: pmol_per_mg_tissue; Annotation method: Msp20210527163602_converted_dev_1	False	False	36075	0	0.00	0.98	0.53	0.57	0.71	8.00	1.50	0.91	7.38	20230503_feces_5mg_PL_W_POS_1	700.57530:3909 701.57700:1785 702.53460:541 702.57410:737	121.10000:262 135.11580:320 252.27060:1427 253.27240:450 264.26860:13371 265.27130:3220 266.28030:548 282.27900:535 506.49500:341 518.49140:1356 519.49340:652 520.50560:431 698.49120:470	0	0	0	0	0	0	0	0	0	0	0	0	0	0	0	0	0.369145713053815	0.422146547720702	0.380815507679293	0.389470951658042	0.0477258759960147	0.0417240705545853	0.0489197370911537	0.0439910916885415	0	0	0	0	0.372123674822439	0.39532732091993	0.395546747094018	0.372442940134776	0	0	0	0	0.390394680027963	0.0455901938325738	0	0.383860170742791	0	0	0	0	0.0227472600286467	0.00332420584409008	0	0.0133687457806529
35934	9.993	698.55710	HexCer 34:2;O2|HexCer 18:1;O2/16:1	[M+H]+	null	0.38	True	9.010	698.55652	C40H75NO8	HexCer_NS	YRNLHUQENKOSRP-UHFFFAOYSA-N	O=C(NC(COC1OC(CO)C(O)C(O)C1O)C(O)C=CCCCCCCCCCCCCC)CCCCCCCC=CCCCCCC	410	False	True	True	Normalized unit: pmol_per_mg_tissue; Annotation method: Msp20210527163602_converted_dev_1	False	False	35934	0	0.00	1.00	0.66	0.73	0.78	8.00	1.63	0.99	63.43	20230503_feces_5mg_PL_W_POS_3	698.55670:43862 698.61480:449 699.39980:377 699.44990:241 699.49290:431 699.51290:289 699.56000:20627 699.60340:384 699.64340:232 699.72340:426 700.23250:242 700.32500:257 700.45580:279 700.48510:477 700.56280:5269	252.26740:2694 253.27180:455 264.26830:18509 265.27250:3454 266.28250:445 282.27900:1383 506.48580:421 507.49880:363 518.49480:1749 519.49880:792 520.50370:884 536.50300:470	0	0	0	0	0	0	0	0	0	0	0	0	0	0	0	0	2.92974115680851	3.1574522127468	3.15939600193914	3.14671779317136	0.187719305753984	0.205062486291528	0.256226435147613	0.194472065016207	0	0	0	0	3.93370903071202	4.39841666941571	4.19412145003295	4.12805507652901	0	0	0	0	3.09832679116645	0.210870073052333	0	4.16357555667243	0	0	0	0	0.112528617350375	0.0310686355271547	0	0.191645266140702
38825	11.435	752.60380	HexCer 38:3;O2|HexCer 18:2;O2/20:1	[M+H]+	null	0.25	True	10.470	752.60352	C44H81NO8	HexCer_NS	CVDNJKQIEXAVBY-UHFFFAOYSA-N	O=C(NC(COC1OC(CO)C(O)C(O)C1O)C(O)C=CCCC=CCCCCCCCCC)CCCCCCCCCC=CCCCCCCCC	410	False	True	True	Normalized unit: pmol_per_mg_tissue; Annotation method: Msp20210527163602_converted_dev_1	False	False	38825	0	0.00	1.00	0.65	0.91	0.64	8.00	1.38	0.91	33.03	20230503_feces_5mg_PL_W_POS_4	752.60340:8534 753.54840:1313 753.60800:4772 754.55340:444 754.61300:1869	262.25200:2905 263.25710:332 280.26380:334 572.53900:278	0	0	0	0	0	0	0	0	0	0	0	0	0	0	0	0	0.708925433673185	0.763435857407344	0.750938527310044	0.785865146244614	0.0608336434673907	0.0599114859245327	0.0701079430165481	0.0584644310394477	0	0	0	0	0.847679584768059	0.941623238973306	0.923204791286619	0.882295072868465	0	0	0	0	0.752291241158797	0.0623293758619798	0	0.898700671974112	0	0	0	0	0.0323204407337659	0.0052765933645733	0	0.0420915416791576
40546	13.114	782.65090	HexCer 40:2;O2|HexCer 18:1;O2/22:1	[M+H]+	null	0.25	True	11.470	782.65039	C46H87NO8	HexCer_NS	XDWFOSIXGINYNC-UHFFFAOYSA-N	O=C(NC(COC1OC(CO)C(O)C(O)C1O)C(O)C=CCCCCCCCCCCCCC)CCCCCCCCCCCC=CCCCCCCCC	410	False	True	True	Normalized unit: pmol_per_mg_tissue; Annotation method: Msp20210527163602_converted_dev_1	False	False	40546	0	0.00	1.00	0.68	0.75	0.70	8.00	1.50	0.94	26.67	20230503_feces_5mg_Ext_POS_2	782.65130:11401 783.61000:543 783.65360:5751 784.64640:3502	252.26830:526 264.26820:5396 265.27300:592 282.28020:551 602.58410:1041 603.59330:392 604.60100:394	0	0	0	0	0	0	0	0	0	0	0	0	0	0	0	0	1.00319422229458	1.1100805764199	1.06735470697126	1.13116272506437	0.0638014398760041	0.0607138718967363	0.0698596194780143	0.071985980997316	0.0521516394496581	0.075619847225696	0.0635667395618081	0.0497738011692114	1.21177770793981	1.35020840630876	1.28738791337732	1.24559974857229	0	0	0	0	1.07794805768753	0.0665902280620177	0.0602780068515934	1.27374344404955	0	0	0	0	0.0564643089909246	0.00523169734399401	0.0118682210555852	0.0596234910173196
41913	10.548	810.68190	HexCer 42:2;O2|HexCer 18:1;O2/24:1	[M+H]+	null	0.28	True	12.550	810.68170	C48H91NO8	HexCer_NS	PPSREVDUNDPZIG-UHFFFAOYSA-N	O=C(NC(COC1OC(CO)C(O)C(O)C1O)C(O)C=CCCCCCCCCCCCCC)CCCCCCCCCCCC=CCCCCCCCCCC	410	False	True	True	Normalized unit: pmol_per_mg_tissue; Annotation method: Msp20210527163602_converted_dev_1	False	False	41913	0	0.00	1.00	0.62	0.88	0.62	8.00	1.38	0.91	18.66	20230503_feces_5mg_PL_W_POS_3	810.68230:11159 811.68470:7369 812.68770:2224	184.07270:341 264.26760:4193 265.27110:401 282.27970:378 630.61490:354	0	0	0	0	0	0	0	0	0	0	0	0	0	0	0	0	0.623062188990744	0.688547809868791	0.666349066303805	0.678853123166352	0.110890476226004	0.0876155721275922	0.0928792115000953	0.106993408930925	0	0	0	0	1.0276198403135	1.15133398361907	1.07076040048117	1.06573751827948	0	0	0	0	0.664203047082423	0.0995946671961541	0	1.07886293567331	0	0	0	0	0.028893296843199	0.0111195435272624	0	0.0520122910817318
41914	13.288	810.68200	HexCer 42:2;O2|HexCer 18:1;O2/24:1	[M+H]+	null	0.38	True	12.550	810.68170	C48H91NO8	HexCer_NS	PPSREVDUNDPZIG-UHFFFAOYSA-N	O=C(NC(COC1OC(CO)C(O)C(O)C1O)C(O)C=CCCCCCCCCCCCCC)CCCCCCCCCCCC=CCCCCCCCCCC	410	False	True	True	Normalized unit: pmol_per_mg_tissue; Annotation method: Msp20210527163602_converted_dev_1	False	False	41914	0	0.00	1.00	0.76	0.84	0.80	8.00	1.63	1.01	66.62	20230503_feces_5mg_PL_W_POS_4	810.68240:30346 810.74120:126 810.76800:241 811.63710:729 811.68570:16425 811.77720:231 812.47920:285 812.49970:129 812.52980:431 812.62270:257 812.64530:238 812.68900:4939 812.78030:365	252.27040:454 264.26800:6785 265.27180:955 282.27810:838 612.60560:425 630.61520:547 631.62210:338	0	0	0	0	0	0	0	0	0	0	0	0	0	0	0	0	2.51781436477865	2.8263004096305	2.70710036304518	2.80452327483166	0.163451387204385	0.14312326527445	0.206443773760054	0.153631089189785	0	0	0	0	2.52581236101212	2.70463430105107	2.55690222479471	2.5656800397443	0	0	0	0	2.7139346030715	0.166662378857168	0	2.58825723165055	0	0	0	0	0.140644038432377	0.0277895317608926	0	0.0794477820135246
41915	13.600	810.68250	HexCer 42:2;O2|HexCer 18:1;O2/24:1	[M+H]+	null	0.28	True	12.550	810.68170	C48H91NO8	HexCer_NS	PPSREVDUNDPZIG-UHFFFAOYSA-N	O=C(NC(COC1OC(CO)C(O)C(O)C1O)C(O)C=CCCCCCCCCCCCCC)CCCCCCCCCCCC=CCCCCCCCCCC	410	False	True	True	Normalized unit: pmol_per_mg_tissue; Annotation method: Msp20210527163602_converted_dev_1	False	False	41915	0	0.00	1.00	0.61	0.65	0.73	8.00	1.63	0.97	43.48	20230503_feces_5mg_PL_W_POS_3	810.68200:17190 810.76820:337 811.63500:1386 811.68580:8895 812.63650:957 812.68810:3497	252.26840:915 264.26830:8048 265.27210:1256 266.28910:343 282.28130:449 292.29790:297 384.38250:386 618.61560:299 630.61650:1447 631.62110:453 632.63480:550 633.63420:351 648.63140:420	0	0	0	0	0	0	0	0	0	0	0	0	0	0	0	0	1.1415000845895	1.24493032283423	1.23830552700322	1.2487640258068	0.0833332499901913	0.076574989951923	0.0857212855018592	0.0625417739876877	0	0	0	0	1.4166341112878	1.46456489890659	1.40091989302478	1.43707421216987	0	0	0	0	1.21837499005844	0.0770428248579153	0	1.42979827884726	0	0	0	0	0.0514316912234488	0.0104144846781369	0	0.0275009912022014
43025	13.181	834.69390	HexCer 44:4;O2|HexCer 18:1;O2/26:3	[M+H]+	null	0.25	True	12.450	834.68170	C50H91NO8	HexCer_NS	SYKPCUAWQXQFQM-UHFFFAOYSA-N	O=C(NC(COC1OC(CO)C(O)C(O)C1O)C(O)C=CCCCCCCCCCCCCC)CCCCCCCCCCC=CCC=CCC=CCCCCCCC	410	False	True	True	Normalized unit: pmol_per_mg_tissue; Annotation method: Msp20210527163602_converted_dev_1	False	False	43025	0	0.00	0.76	0.19	0.15	0.62	8.00	1.63	0.79	57.71	20230503_feces_5mg_PL_W_POS_4	834.69360:10374 834.75730:528 834.83100:535 834.85640:316 834.89140:280 834.93890:296 834.95520:440 835.05680:473 835.16850:264 835.23390:325 835.31120:485 835.38760:264 835.43000:432 835.52620:455 835.58060:568 835.61150:221 835.65270:312 835.69710:2722 835.83720:377 836.11330:348 836.15960:362 836.60960:342 836.63160:382 836.66230:343 836.70200:515	252.26910:998 264.26850:4676 265.25230:1409 265.27230:868 266.25790:338 282.27860:9325 283.28270:1928 300.29000:2953 301.29450:894 318.30070:580 370.37000:816 616.60170:899 617.60850:386 634.61390:2655 635.61880:1317 652.62400:14616 653.62670:8199 654.62770:1920 655.62890:432 670.63480:2896 671.64200:1965 834.63790:381	0	0	0	0	0	0	0	0	0	0	0	0	0	0	0	0	0.885348876031681	0.905664467552842	0.909350283579674	0.945032712856103	0.0691991195941698	0.0605148304152595	0.064626200903415	0.0723789779079897	0	0	0	0	0.92666578808497	0.999289153392529	0.968784512002176	0.965223314061729	0	0	0	0	0.911349085005075	0.0666797822052085	0	0.964990691885351	0	0	0	0	0.0248120114365541	0.00519781105445649	0	0.0297748769783276
33608	10.136	700.49450	LPE-N (FA)33:2|LPE-N (FA 15:0)18:2	[M-H]-	null	0.25	True	8.590	700.49231	C38H72NO8P	LNAPE	AKKVFAMHPNGEEV-UHFFFAOYSA-N	O=C(OCC(O)COP(=O)(O)OCCNC(=O)CCCCCCCCCCCCCC)CCCCCCCC=CCC=CCCCCC	410	False	True	True	Normalized unit: pmol_per_mg_tissue; Annotation method: Msp20210527163602_converted_dev_1	False	False	33608	0	0.00	0.99	0.46	0.43	0.65	5.00	1.80	0.96	103.74	20230503_feces_5mg_PL_E_NEG_4	700.49450:66470 700.63820:1061 700.67520:394 700.71740:516 700.87150:440 700.92880:360 700.97100:506 701.01160:242 701.08930:435 701.13280:515 701.16260:278 701.19090:416 701.26160:253 701.29130:340 701.33240:413 701.38320:625 701.49830:27950 701.61050:393 701.64110:719 701.67130:418 701.69700:196 701.71170:390 701.89300:423 702.02600:489 702.08540:502 702.12830:486 702.20590:551 702.26040:656 702.30980:570 702.34060:255 702.38140:629 702.44750:551 702.50250:8639	140.01310:1279 152.99330:382 241.21700:8998 242.22190:1158 261.22600:305 279.23320:28767 280.23590:5355 281.24910:404 283.26710:536 438.26910:724 699.47250:870 700.48910:1404 701.51400:399	0.0553184689667992	0.058674114472398	0.0566461363836256	0.0432363349300132	0.0520553803076664	0.0821512918382572	0.0625597617429699	0.0633090572139128	0.0581347600282777	0.0140150133806245	0.0443076906329009	0.0540885081608753	0.0343083434331807	0.0234372271118686	0.0595750318802314	0.0293536544638385	12.1574019360763	13.3398758836892	12.7814903809686	13.8775206681273	13.132300415276	13.8152621188049	13.3522843454946	13.7262464475497	0.00773223536799067	0.0304358498382516	0.0198980677250303	0.115719912113828	0.177909872479394	0.283099895126207	0.521489070746764	0.291957013434959	0.053468763688209	0.0650188727757016	0.0426364930506696	0.0366685642222798	13.0390722172153	13.5065233317813	0.0434465162612752	0.318613962946831	0.00695977446811877	0.0125238787419668	0.0199443135526166	0.0159044342793822	0.738730789396868	0.320119947490673	0.0490671664728382	0.144830697033409
35566	9.464	718.53980	LPE-N (FA)34:0|LPE-N (FA 16:0)18:0	[M-H]-	null	0.25	True	10.210	718.53918	C39H78NO8P	LNAPE	USBJTOMCBQMFSN-UHFFFAOYSA-N	O=C(OCC(O)COP(=O)(O)OCCNC(=O)CCCCCCCCCCCCCCC)CCCCCCCCCCCCCCCCC	410	False	True	True	Normalized unit: pmol_per_mg_tissue; Annotation method: Msp20210527163602_converted_dev_1	False	False	35566	0	0.00	1.00	0.39	0.42	0.90	5.00	2.00	1.05	49.82	20230503_feces_5mg_PL_E_NEG_1	718.54050:63505 718.66130:293 718.68040:258 718.70080:964 718.76320:358 718.79790:217 718.87050:335 718.91240:326 718.97800:377 719.14400:939 719.21570:589 719.26490:414 719.31520:368 719.33730:233 719.36860:438 719.44730:784 719.54480:28068 719.68530:1004 719.72110:391 719.77340:854 719.82270:206 719.85770:305 719.97460:789 720.11770:737 720.16450:305 720.19730:291 720.22760:275 720.27140:562 720.30810:622 720.36360:275 720.40530:503 720.42720:213 720.46800:653 720.49510:1152 720.54580:7356 720.61110:278	152.99600:4150 171.00670:512 227.20270:469 241.21780:5611 242.22170:1064 255.23220:7081 256.23730:973 267.23230:527 269.24670:335 281.24680:2167 282.25470:940 283.26460:11134 284.26890:1578 401.24070:296 403.36210:671 434.27310:597 452.27860:279 717.51340:1218 717.61960:774 718.54320:4175 719.53880:1328	0	0	0	0	0	0	0	0	0	0	0	0	0	0	0	0	12.4930090435239	14.2999624368779	14.0126251897981	14.9051524824882	12.4753079619531	13.476473820341	12.8019582710046	13.4075964805225	0	0	0	0	0	0.0262332935391694	0.00778201716194003	0.0173182542868806	0	0	0	0	13.9276872881721	13.0403341334553	0	0.0128333912469975	0	0	0	0	1.02624608894793	0.483451853628854	0	0.0114000539322111
34819	8.439	712.49450	LPE-N (FA)34:3|LPE-N (FA 18:3)16:0	[M-H]-	null	0.25	True	8.590	712.49231	C39H72NO8P	LNAPE	LKBQGWJZRFRHCJ-UHFFFAOYSA-N	O=C(OCC(O)COP(=O)(O)OCCNC(=O)CCCCCCCC=CCC=CCC=CCC)CCCCCCCCCCCCCCC	410	False	True	True	Normalized unit: pmol_per_mg_tissue; Annotation method: Msp20210527163602_converted_dev_1	False	False	34819	0	0.00	1.00	0.66	0.65	0.82	5.00	1.80	1.03	6.70	20230503_feces_5mg_PL_E_NEG_1	712.49360:31305 712.62490:477 713.32760:249 713.49820:14577 713.59610:273 713.66590:324 714.40270:294 714.43190:1387 714.49810:3842	78.95880:216 152.99700:3205 253.21380:452 255.23240:12516 256.23530:1455 277.22150:1363 456.24800:414 712.49440:2861 713.48260:449 713.50940:1038	0	0	0	0	0	0	0	0	0	0	0	0	0	0	0	0	5.49395982212277	6.13866411498714	5.86040175057876	6.08544521721615	5.79693110564511	6.25710008695112	5.8508678527563	6.22290239134825	0	0	0	0	0	0	0	0	0	0	0	0	5.89461772622621	6.0319503591752	0	0	0	0	0	0	0.293070674237934	0.241647127142989	0	0
38386	10.165	746.57180	LPE-N (FA)36:0|LPE-N (FA 18:0)18:0	[M-H]-	null	0.25	True	11.290	746.57050	C41H82NO8P	LNAPE	JOWONZJEYIGFGM-UHFFFAOYSA-N	O=C(OCC(O)COP(=O)(O)OCCNC(=O)CCCCCCCCCCCCCCCCC)CCCCCCCCCCCCCCCCC	410	False	True	True	Normalized unit: pmol_per_mg_tissue; Annotation method: Msp20210527163602_converted_dev_1	False	False	38386	0	0.00	1.00	0.43	0.46	0.86	5.00	1.80	1.00	8.29	20230503_feces_5mg_PL_E_NEG_1	746.57040:13531 746.90790:227 747.46320:1829 747.57090:5133 747.67310:244 748.45960:306 748.50380:1136 748.57200:1052 748.59460:522	152.99650:2085 227.20230:676 241.21870:607 255.23280:1075 256.23280:318 269.24890:1753 281.24660:543 283.26350:4332 284.26630:964 311.29580:616 462.30060:425 745.54130:512 746.56690:1080 746.58980:716 747.56950:1071	0	0	0	0	0	0	0	0	0	0	0	0	0	0	0	0	3.48148990851069	3.74987695110438	3.52362743224175	3.87083280802294	2.5889564210522	2.78917395839987	2.4902362266543	2.81268195114603	0	0	0	0	0.082977992825209	0.125623503043462	0.0694880463477369	0.0706315702256248	0	0	0	0	3.65645677496994	2.6702621393131	0	0.0871802781105081	0	0	0	0	0.185239890866504	0.156464450245208	0	0.0263465085749613
38218	9.575	744.55750	LPE-N (FA)36:1|LPE-N (FA 18:1)18:0	[M-H]-	null	0.25	True	10.430	744.55487	C41H80NO8P	LNAPE	ZUBFYGKYIFOXCI-UHFFFAOYSA-N	O=C(OCC(O)COP(=O)(O)OCCNC(=O)CCCCCCCC=CCCCCCCCC)CCCCCCCCCCCCCCCCC	410	False	True	True	Normalized unit: pmol_per_mg_tissue; Annotation method: Msp20210527163602_converted_dev_1	False	False	38218	0	0.00	1.00	0.53	0.57	0.89	5.00	1.80	1.02	11.37	20230503_feces_5mg_Ext_NEG_4	744.55630:33928 744.68690:695 744.71520:616 744.75480:474 744.88850:308 745.16080:310 745.27440:714 745.41350:397 745.48990:297 745.55970:16071 745.70700:555 745.90870:347 745.95330:376 746.05190:383 746.24320:298 746.43790:2175 746.56740:5717	152.99590:3156 255.23190:1011 269.25350:805 281.25170:3236 282.25330:600 283.26530:10740 283.53560:198 284.26510:1230 309.27900:2055 310.28190:735 460.28770:393 744.55810:5402 745.55100:1710 745.58320:875 746.57850:295	0	0	0	0	0	0	0	0	0	0	0	0	0	0	0	0	6.82236302217872	7.51042760329902	7.24019435686775	7.91495142124841	7.41177955695375	8.32514171645998	7.72639973462553	8.26834738526436	0	0	0	0	0	0	0.0149200053173747	0.0323678568316869	0	0	0	0	7.37198410089848	7.93291709832591	0	0.0118219655372654	0	0	0	0	0.459504073659733	0.439919457402225	0	0.0153975023720289
37786	8.767	740.52670	LPE-N (FA)36:3|LPE-N (FA 18:1)18:2	[M-H]-	null	0.25	True	8.910	740.52362	C41H76NO8P	LNAPE	RFYRCFWXQZMHCA-UHFFFAOYSA-N	O=C(OCC(O)COP(=O)(O)OCCNC(=O)CCCCCCCC=CCCCCCCCC)CCCCCCCC=CCC=CCCCCC	410	False	True	True	Normalized unit: pmol_per_mg_tissue; Annotation method: Msp20210527163602_converted_dev_1	False	False	37786	0	0.00	1.00	0.51	0.54	0.92	5.00	2.00	1.07	227.52	20230503_feces_5mg_PL_E_NEG_4	740.52500:142423 740.67730:205 740.69340:330 740.71490:327 740.73690:712 740.79480:492 740.84110:945 740.87470:213 740.89430:295 740.92910:586 740.95690:378 741.00680:738 741.05660:707 741.10620:1237 741.14880:468 741.17420:724 741.20600:444 741.23610:406 741.26720:492 741.29030:1161 741.35850:998 741.41550:997 741.46710:824 741.52840:63963 741.66260:1286 741.69530:595 741.73320:1032 741.81510:1224 741.83990:824 741.87550:245 741.89380:324 741.91710:405 741.96600:733 742.00150:304 742.03990:623 742.07250:647 742.11220:570 742.13720:644 742.17090:469 742.20300:760 742.26010:1554 742.31910:571 742.34390:601 742.36900:769 742.41290:1147 742.46310:768 742.53110:19111 742.59370:474	78.95820:374 152.99550:14982 171.00910:408 279.23300:42629 279.80870:410 280.23720:6946 280.71060:248 281.24850:37179 281.35750:733 281.69880:614 282.09490:407 282.25240:5051 282.97470:313 402.24560:544 458.26820:1939 460.28140:1790 461.28480:521 476.28340:516 478.30070:704 740.51800:9503 740.53460:12900 741.52840:8220 742.13580:251	0	0	0	0	0	0	0	0	0	0	0	0	0	0	0	0	27.3725258223524	30.1634934846718	29.8685064278774	30.70213070234	24.0164162151842	26.100552888953	25.402841843209	25.986531229223	0	0	0	0	0.0214605212362719	0.0261055754596214	0.0126122347107304	0	0	0	0	0	29.5266641093104	25.3765855441423	0	0.0150445828516559	0	0	0	0	1.47698355833251	0.956889483653464	0	0.0114857246685855
37322	8.249	736.49290	LPE-N (FA)36:5|LPE-N (FA 18:3)18:2	[M-H]-	null	0.25	True	8.530	736.49231	C41H72NO8P	LNAPE	GNRHOXKRVMNXLX-UHFFFAOYSA-N	O=C(OCC(O)COP(=O)(O)OCCNC(=O)CCCCCCCC=CCC=CCC=CCC)CCCCCCCC=CCC=CCCCCC	410	False	True	True	Normalized unit: pmol_per_mg_tissue; Annotation method: Msp20210527163602_converted_dev_1	False	False	37322	0	0.00	1.00	0.56	0.60	0.88	5.00	1.80	1.03	14.16	20230503_feces_5mg_Ext_NEG_2	736.49360:24818 736.62980:489 737.49920:11618 737.59490:324 738.49650:3251	152.99550:2511 277.21730:4875 278.22230:1074 279.23300:9295 280.23590:1728 456.25240:427 458.26670:293 736.49650:4059 737.48800:824 737.51320:801	0	0	0	0	0	0	0	0	0	0	0	0	0	0	0	0	4.27276642902169	4.68543328160676	4.84088586811519	4.86651495215704	4.743367448045	5.10280622689714	4.89187456222829	5.08983723112823	0	0	0	0	0.00774515052136127	0.0398480408189916	0	0.0225282393922254	0	0	0	0	4.66640013272517	4.95697136707467	0	0.0175303576831446	0	0	0	0	0.274348298250302	0.172032334553887	0	0.0175700647108279
39559	8.576	762.51160	LPE-N (FA)38:6|LPE-N (FA 16:0)22:6	[M-H]-	null	0.25	True	8.920	762.50787	C43H74NO8P	LNAPE	NHYMXCVVVWDEKG-UHFFFAOYSA-N	O=C(OCC(O)COP(=O)(O)OCCNC(=O)CCCCCCCCCCCCCCC)CCC=CCC=CCC=CCC=CCC=CCC=CCC	410	False	True	True	Normalized unit: pmol_per_mg_tissue; Annotation method: Msp20210527163602_converted_dev_1	False	False	39559	0	0.00	0.99	0.41	0.48	0.90	5.00	2.00	1.05	49.99	20230503_feces_5mg_PL_E_NEG_3	762.51040:37062 762.63570:428 762.66100:316 762.67830:512 762.97090:216 763.01930:303 763.20620:180 763.51230:18043 763.62100:316 763.66340:621 763.74560:350 763.99160:266 764.18530:260 764.30040:308 764.38140:355 764.42400:885 764.51830:6499	152.99620:2355 229.19570:349 255.23420:358 281.24800:1935 282.25120:458 283.24410:1898 327.23450:2032 328.23910:529 434.26120:377 437.27510:499 452.27510:316 762.49600:843 762.52390:1537 763.52070:1232	0	0	0	0	0	0	0	0	0	0	0	0	0	0	0	0	5.38072788262645	6.04208640994146	5.8602492654034	6.18294045902904	6.39186007889834	7.21705234829033	6.63740559271468	6.94987676905534	0	0	0	0	0	0	0	0	0	0	0	0	5.86650100425009	6.79904869723967	0	0	0	0	0	0	0.34975170867497	0.360281012399357	0	0
40830	8.680	788.52820	LPE-N (FA)40:7|LPE-N (FA 18:1)22:6	[M-H]-	null	0.25	True	9.220	788.52362	C45H76NO8P	LNAPE	UIZJZLJOTTWXIY-UHFFFAOYSA-N	O=C(OCC(O)COP(=O)(O)OCCNC(=O)CCCCCCCC=CCCCCCCCC)CCC=CCC=CCC=CCC=CCC=CCC=CCC	410	False	True	True	Normalized unit: pmol_per_mg_tissue; Annotation method: Msp20210527163602_converted_dev_1	False	False	40830	0	0.00	0.98	0.44	0.55	0.81	5.00	1.80	0.99	33.05	20230503_feces_5mg_PL_E_NEG_2	788.52700:15165 789.37310:289 789.52930:7576 789.65680:476 790.36630:161 790.46100:384 790.53460:2532	152.99640:2288 229.20010:405 281.24730:742 283.24450:1028 327.23150:1347 328.23650:240 460.28420:476 788.52710:1422 789.53130:604	0	0	0	0	0	0	0	0	0	0	0	0	0	0	0	0	2.83190782761293	3.13306884186542	3.10247862641223	3.09457888927397	2.91066174832461	3.16671153121707	2.96531112463733	3.31181193769142	0	0	0	0	0	0	0	0	0	0	0	0	3.04050854629114	3.08862408546761	0	0	0	0	0	0	0.140054228747725	0.185101005142311	0	0
42701	11.558	826.63430	LPE-N (FA)42:2|LPE-N (FA 18:2)24:0	[M-H]-	null	0.13	True	12.920	826.63312	C47H90NO8P	LNAPE	IHZJVCKEZTYKIO-UHFFFAOYSA-N	O=C(OCC(O)COP(=O)(O)OCCNC(=O)CCCCCCCC=CCC=CCCCCC)CCCCCCCCCCCCCCCCCCCCCCC	410	False	True	True	Normalized unit: pmol_per_mg_tissue; Annotation method: Msp20210527163602_converted_dev_1	False	False	42701	0	0.00	0.99	0.69	0.69	0.91	5.00	1.80	1.05	11.87	20230503_feces_5mg_PL_E_NEG_1	826.63140:12604 827.47890:203 827.63890:6695 828.54040:340 828.63460:1989	152.99540:650 279.23220:591 281.24780:522 367.35900:8157 368.36030:1405 458.26550:578 826.63130:3172 827.64490:1710	0	0	0	0	0	0	0	0	0	0	0	0	0	0	0	0	0.839770535186821	0	0	0.202726171664718	2.68322074392071	2.83240231554125	2.74558657717133	2.94616987038191	0	0	0	0	0	0	0	0	0	0	0	0	0.260624176712885	2.8018448767538	0	0	0	0	0	0	0.397748918497049	0.114017750099588	0	0
43194	8.369	834.51300	LPE-N (FA)44:12|LPE-N (FA 22:6)22:6	[M-H]-	null	0.25	True	8.400	834.50787	C49H74NO8P	LNAPE	COJGDARWVXGRLG-UHFFFAOYSA-N	O=C(OCC(O)COP(=O)(O)OCCNC(=O)CCC=CCC=CCC=CCC=CCC=CCC=CCC)CCC=CCC=CCC=CCC=CCC=CCC=CCC	410	False	True	True	Normalized unit: pmol_per_mg_tissue; Annotation method: Msp20210527163602_converted_dev_1	False	False	43194	0	0.00	0.99	0.55	0.61	0.86	5.00	1.80	1.02	20.42	20230503_feces_5mg_PL_E_NEG_2	834.50990:15247 834.58750:742 834.62250:399 834.66670:394 835.51460:8163 835.60430:527 836.42490:235 836.51740:2548	152.99550:1952 161.13910:231 283.24510:1517 327.23440:2126 506.26820:519 834.50470:1669 834.52510:1472 835.51910:1765	0	0	0	0	0	0	0	0	0	0	0	0	0	0	0	0	2.39882141157999	2.80925704252453	2.55139720265761	2.7444111429004	2.17242386958044	2.74415992041272	2.77958292561294	2.78368773936305	0	0	0	0	0	0	0	0	0	0	0	0	2.62597169991563	2.61996361374229	0	0	0	0	0	0	0.186886799607013	0.298887079695871	0	0
40072	8.971	772.53050	LPS-N (FA)35:2|LPS-N (FA 18:0)17:2	[M-H]-	null	0.25	True	8.560	772.51343	C41H76NO10P	LNAPS	XSLRMBDDDPDZOU-UHFFFAOYSA-N	O=C(OCC(O)COP(=O)(O)OCC(NC(=O)CCCCCCCCCCCCCCCCC)C(=O)O)CCCCCCCC=CCC=CCCCC	410	False	True	True	Normalized unit: pmol_per_mg_tissue; Annotation method: Msp20210527163602_converted_dev_1	False	False	40072	0	0.00	0.63	0.36	0.39	0.80	3.00	2.00	0.90	39.45	20230503_feces_5mg_PL_E_NEG_4	772.52840:16558 772.66530:401 773.53000:8297 774.48100:914 774.53740:2420	78.96050:372 152.99600:3041 255.23280:928 265.25420:470 279.23230:2668 280.23590:456 281.24840:3050 282.25160:824 401.24220:488 419.25670:959 771.51890:982 772.51940:2274 772.53800:3045 773.52280:1613 773.55380:960	0	0	0	0	0	0	0	0	0	0	0	0	0	0	0	0	9.18633255329743	10.377520101607	9.91808141733687	10.0280115955138	6.97218576831813	7.78057522437545	7.42662249520811	7.37150278269737	0	0	0	0	0	0	0	0	0	0	0	0	9.87748641693875	7.38772156764977	0	0	0	0	0	0	0.500677252153373	0.33104900305904	0	0
13369	6.671	409.23700	LPA 16:0	[M-H]-	null	0.25	True	5.960	409.23611	C19H39O7P	LPA	YNDYKPRNFWPPFU-UHFFFAOYSA-N	O=C(OCC(O)COP(=O)(O)O)CCCCCCCCCCCCCCC	410	False	True	True	Normalized unit: pmol_per_mg_tissue; Annotation method: Msp20210527163602_converted_dev_1	False	False	13369	0	0.00	1.00	0.54	0.56	0.42	3.00	1.67	0.91	26.73	20230503_feces_5mg_PL_E_NEG_4	409.23700:8229 409.33570:640 410.16270:600 410.24030:2071 410.35110:202 411.28140:479	78.95990:304 150.98350:286 152.99490:1743 325.18310:346	0	0	0	0	0.0334884180617188	0	0	0	0	0	0	0	0	0	0	0	2.01558903622229	2.23206638315351	2.1052256361371	2.15966868113139	3.30677492482049	3.5350982135553	3.31901456378768	3.11083037866561	0	0	0	0	0.262997023545072	0.376244612725133	0.265332282166132	0.319307478495857	0	0.0083721045154297	0	0	2.12813743416107	3.31792952020727	0	0.305970349233048	0	0.0167442090308594	0	0	0.091264338309938	0.173376178790125	0	0.0535864110322381
15181	7.375	437.27040	LPA 18:0	[M-H]-	null	0.25	True	6.890	437.26740	C21H43O7P	LPA	LAYXSTYJRSVXIH-UHFFFAOYSA-N	O=C(OCC(O)COP(=O)(O)O)CCCCCCCCCCCCCCCCC	410	False	True	True	Normalized unit: pmol_per_mg_tissue; Annotation method: Msp20210527163602_converted_dev_1	False	False	15181	0	0.00	1.00	0.69	0.88	0.41	3.00	1.33	0.86	38.89	20230503_feces_5mg_PL_E_NEG_2	437.26820:7823 438.27140:2110 439.27590:512 439.31460:248	152.99660:1695	0	0	0	0	0	0	0	0	0	0	0.027275822847908	0	0	0	0	0	2.81322293339375	2.81317572793483	2.85830015128637	2.81553119765931	3.27421737437392	3.17027344048311	3.06179351824499	3.08177400301778	0.0186808431825103	0.0588856178141125	0.0799456617148863	0	0.0329560270649654	0.0524967153954303	0.115710315892507	0.163154792898757	0	0	0.00681895571197699	0	2.82505750256856	3.14701458402995	0.0393780306778773	0.0910794628129149	0	0	0.013637911423954	0	0.0221890196193194	0.0970231720417522	0.0365389359182728	0.0596335876047465
15024	6.827	435.25730	LPA 18:1	[M-H]-	null	0.13	True	6.150	435.25171	C21H41O7P	LPA	WRGQSWVCFNIUNZ-UHFFFAOYSA-N	O=C(OCC(O)COP(=O)(O)O)CCCCCCCC=CCCCCCCCC	410	False	True	True	Normalized unit: pmol_per_mg_tissue; Annotation method: Msp20210527163602_converted_dev_1	False	False	15024	0	0.00	0.86	0.69	0.88	0.41	3.00	1.33	0.82	38.71	20230503_feces_5mg_PL_E_NEG_3	435.25390:4723 435.33780:566 435.35520:356 436.25910:1204 437.26250:716	152.99520:713	0	0	0	0	0	0	0	0	0	0	0	0	0	0	0	0	1.24263530519683	2.25109253557511	2.30758754748834	2.20599545245401	2.0188693076176	2.1936669823727	1.90858380472794	2.4610008065888	0	0	0	0.0257583528503653	0	0	0	0	0	0	0	0	2.00182771017857	2.14553022532676	0.00643958821259133	0	0	0	0	0	0.507831863927251	0.240849489190672	0.0128791764251827	0
14907	6.355	433.23780	LPA 18:2	[M-H]-	null	0.25	True	5.780	433.23611	C21H39O7P	LPA	ZQTAMPRZFOOEEP-UHFFFAOYSA-N	O=C(OCC(O)COP(=O)(O)O)CCCCCCCC=CCC=CCCCCC	410	False	True	True	Normalized unit: pmol_per_mg_tissue; Annotation method: Msp20210527163602_converted_dev_1	False	False	14907	0	0.00	0.99	0.66	0.83	0.39	3.00	1.67	0.94	22.61	20230503_feces_5mg_PL_E_NEG_2	433.23760:5813 433.33780:377 434.24110:1255 435.24110:658	78.95710:197 152.99500:568	0	0	0	0	0	0	0	0	0	0	0	0	0	0	0	0	1.70466950394267	1.9568689976151	1.80514617590598	2.03902002788786	1.88363951899123	2.01896727343016	1.97787302777111	1.99946682404906	0	0	0	0	0	0	0	0	0	0	0	0	1.8764261763379	1.96998666106039	0	0	0	0	0	0	0.149987778425158	0.0599616658690187	0	0
18774	5.886	468.30870	LPC 14:0	[M+H]+	null	0.25	True	5.720	468.30850	C22H46NO7P	LPC	VXUOFDJKYGDUJI-UHFFFAOYSA-N	O=C(OCC(O)COP(=O)([O-])OCC[N+](C)(C)C)CCCCCCCCCCCCC	410	False	True	True	Normalized unit: pmol_per_mg_tissue; Annotation method: Msp20210527163602_converted_dev_1	False	False	18774	0	0.00	1.00	0.64	0.94	0.39	3.00	1.33	0.86	27.44	20230503_feces_5mg_PL_E_POS_1	468.30870:5324 469.31080:1210 470.31420:343	184.07560:404	0	0	0	0	0	0	0	0	0	0	0	0.00632785583094987	0	0	0	0	0.289625362157625	0.317365333768489	0.327577100519507	0.337328812273757	0.427634730844457	0.462336041192953	0.469244574590348	0.509305574502976	0.00139930144536085	0	0	0	0	0.0143542588791113	0.0304000519287918	0.0156885831022911	0	0	0.00158196395773747	0	0.317974152179844	0.467130230282683	0.000349825361340213	0.0151107234775486	0	0	0.00316392791547494	0	0.0205819017565354	0.0334968099817209	0.000699650722680425	0.0124231462592953
19478	6.291	482.32150	LPC 15:0	[M+H]+	null	0.59	True	5.980	482.32410	C23H48NO7P	LPC	RJZVWDTYEWCUAR-UHFFFAOYSA-N	O=C(OCC(O)COP(=O)([O-])OCC[N+](C)(C)C)CCCCCCCCCCCCCC	410	False	True	True	Normalized unit: pmol_per_mg_tissue; Annotation method: Msp20210527163602_converted_dev_1	False	False	19478	0	0.00	1.00	0.64	0.94	0.39	3.00	1.33	0.86	17.67	20230503_feces_5mg_PL_E_POS_3	482.32410:5577 483.24980:244 483.32560:1647 484.24270:1036 484.32700:370 484.34640:610	184.07400:576	0.0446577947675148	0.0505121869574169	0.0528201209948677	0.0539883187444359	0.0522863660381937	0.0558566869499679	0.0445744779682106	0.0471084686555809	0.0474472268964089	0.0525407790876236	0.0429548635957757	0.0404018763894046	0.0488898527820514	0.0569303761705356	0.0576165522394098	0.0581359336332191	0.316020632185851	0.358481927283307	0.350041508743395	0.375215639258251	0.393968790334248	0.422813867027205	0.427153734808873	0.409042237667339	0.06283188908611	0.0527990338263103	0.0570395596822428	0.0452622974053533	0.0872132332517134	0.0958183775693256	0.0792165638876597	0.0789524592361455	0.0504946053660588	0.0499564999029882	0.0458361864923032	0.055393178706304	0.349939926867701	0.413244657459416	0.0544831950000041	0.085300158486211	0.0041506113278936	0.00507667625814239	0.00533481524145576	0.00436357340482654	0.0249155659414059	0.01499168202706	0.00739587823592734	0.00799158300437827
20397	6.539	496.33910	LPC 16:0	[M+H]+	null	0.41	True	6.210	496.33981	C24H50NO7P	LPC	ASWBNKHCZGQVJV-UHFFFAOYSA-N	O=C(OCC(O)COP(=O)([O-])OCC[N+](C)(C)C)CCCCCCCCCCCCCCC	410	False	True	True	Normalized unit: pmol_per_mg_tissue; Annotation method: Msp20210527163602_converted_dev_1	False	False	20397	0	0.00	1.00	0.54	0.85	0.38	3.00	1.33	0.85	95.95	20230503_feces_5mg_Ext_POS_4	496.33980:15253 496.38870:569 497.27870:2935 497.34250:4562 498.28480:1156 498.34210:1758 498.39850:497 498.42710:628	86.09590:328 125.00020:354 184.07310:3629	0.0606322474115017	0.0559858712168024	0.0622905311811714	0.0141120833170608	0.0623601618170203	0.0521405492287042	0.0695147445897968	0.0371788017066125	0.0395831807836647	0.0304900174319508	0.0191355597510593	0.0112962113857191	0.0738410898485164	0.0539980785306341	0.051526701464738	0.0354018901589155	1.12945661537511	1.22530281510324	1.19162517917987	1.24755765240202	3.86282815926858	4.01808148680471	3.98201693451221	3.88297527302822	0.0606906324557671	0.0440035805213294	0.0204473900308834	0.0469290102201911	0.143083161437529	0.150914785478792	0.149163826227389	0.139682025791937	0.0482551832816341	0.0552985643355335	0.0251262423380985	0.053691940000701	1.19848556551506	3.93647546340343	0.0430176533070427	0.145710949733912	0.0229179516120566	0.0140269359585484	0.0124489783580655	0.0157617272903051	0.0514434817542785	0.0753210117267805	0.0167134849918691	0.00523626641057706
20399	6.670	496.34020	LPC 16:0	[M+H]+	null	0.69	True	6.210	496.33981	C24H50NO7P	LPC	ASWBNKHCZGQVJV-UHFFFAOYSA-N	O=C(OCC(O)COP(=O)([O-])OCC[N+](C)(C)C)CCCCCCCCCCCCCCC	410	False	True	True	Normalized unit: pmol_per_mg_tissue; Annotation method: Msp20210527163602_converted_dev_1	False	False	20399	0	0.00	0.99	0.46	0.59	0.58	3.00	2.00	1.02	599.54	20230503_feces_5mg_PL_E_POS_2	496.34090:462382 496.37670:25659 496.40140:15902 496.58120:1266 496.70500:1734 496.73380:2374 496.78310:2110 496.81050:2970 496.83860:2187 496.86170:2223 496.88710:2558 496.91550:1796 496.94070:2399 496.96630:2393 496.99200:2249 497.01780:2200 497.04420:2729 497.06670:1782 497.09450:2335 497.12190:1794 497.14710:2435 497.17180:1507 497.19890:1978 497.22510:1940 497.25080:1573 497.27690:1994 497.30410:2029 497.34340:173661 497.38630:3290 497.40980:1901 497.48860:682 497.54240:1070 497.56760:1074 497.59400:999 497.61940:803 497.64710:740 497.67240:1456 497.69910:1477 497.72750:1614 497.75400:1961 497.78520:2262 497.80660:2237 497.83190:2134 497.86080:2533 497.88870:2205 497.91140:2070 497.93910:1891 497.96900:3265 497.99990:2111 498.02080:1027 498.03880:1879 498.07130:1475 498.10450:2172 498.15270:1720 498.18350:1870 498.21810:2249 498.25320:2498 498.28430:1786 498.34610:33657 498.39010:1081 498.40140:937 498.42820:1395	86.09570:5565 87.10080:485 98.98380:2465 104.10700:7624 124.87240:304 124.88450:161 124.99970:14896 125.13340:213 125.20880:234 125.26470:174 125.27400:155 125.31320:125 125.40550:162 125.52740:202 125.65860:143 125.79140:171 125.92300:159 125.98480:211 126.05350:192 126.18630:151 126.31810:134 126.45000:149 126.57980:193 163.01650:859 166.06280:1793 184.07300:68623 184.42650:329 184.48740:323 184.88530:178 185.07590:3093 186.07810:611 255.02720:1232 256.02940:338 297.08190:385 313.27430:1991 314.27720:349 347.05610:349 421.07320:1143 422.07680:439 478.32920:1660 479.33660:411 496.34050:394	0.0381754081873462	0.0419098084513356	0.0507860467918713	0.0559023300446665	0.0854349243438194	0.0978200862829386	0.0891248648795541	0.103166941625701	0.0802120473257114	0.075690720222117	0.0730972219669291	0.0839306034140246	0.0663637456051387	0.0739948883695474	0.0708051512224815	0.0768763229463951	33.7084392209187	36.8848758686239	36.5692120472249	37.1489419893871	37.3168370913563	38.5969671593802	37.9077801101657	37.8625689113839	0.0785431155470453	0.0895333728352956	0.0805041053105171	0.0520496339284276	0.109254957534181	0.0995717404814831	0.119340560998139	0.154411862149089	0.0466933983688049	0.0938867042830033	0.0782326482321955	0.0720100270358907	36.0778672815386	37.9210383180715	0.0751575569053214	0.120644780290723	0.00810335492158354	0.00807675672818504	0.0048034263798513	0.00450750226930725	1.59729697746353	0.524573913594791	0.01613162293059	0.0239145553615364
20223	6.097	494.32410	LPC 16:1	[M+H]+	null	0.22	True	5.860	494.32410	C24H48NO7P	LPC	LFUDDCMNKWEORN-UHFFFAOYSA-N	O=C(OCC(O)COP(=O)([O-])OCC[N+](C)(C)C)CCCCCCCC=CCCCCCC	410	False	True	True	Normalized unit: pmol_per_mg_tissue; Annotation method: Msp20210527163602_converted_dev_1	False	False	20223	0	0.00	1.00	0.64	0.94	0.38	3.00	1.33	0.86	16.02	20230503_feces_5mg_PL_E_POS_3	494.32400:6073 495.32710:1720 496.33010:447	184.07340:569	0	0	0	0	0	0	0	0	0	0	0	0	0	0	0	0	0.37382259359874	0.441369364570642	0.408045710576245	0.444247006309425	0.503919464364191	0.570347145125626	0.522019534617239	0.556158174947361	0	0	0	0	0	0.00897981987048436	0.00551000941209351	0.00815269959503676	0	0	0	0	0.416871168763763	0.538111079763604	0	0.00566063221940366	0	0	0	0	0.0330689512739513	0.0305115603414782	0	0.00405351085773038
21220	7.035	510.35510	LPC 17:0	[M+H]+	null	0.25	True	6.400	510.35541	C25H52NO7P	LPC	SRRQPVVYXBTRQK-UHFFFAOYSA-N	O=C(OCC(O)COP(=O)([O-])OCC[N+](C)(C)C)CCCCCCCCCCCCCCCC	410	False	True	True	Normalized unit: pmol_per_mg_tissue; Annotation method: Msp20210527163602_converted_dev_1	False	False	21220	0	0.00	1.00	0.64	0.94	0.37	3.00	1.33	0.86	31.29	20230503_feces_5mg_PL_E_POS_2	510.35540:12973 510.39760:271 511.35840:3723 512.36150:988 512.41610:604	184.07260:1670	0	0	0	0	0	0	0	0	0	0	0	0	0	0	0	0	0.925721261164842	1.00535332125183	1.00452361053364	1.02710631682782	0.977981660275895	0.997844707013833	0.973161323248475	0.960030047008648	0	0	0	0	0.0859237722333607	0.0687982004758906	0.0874408636505382	0.0413803140629662	0	0	0	0	0.990676127444533	0.977254434386713	0	0.0708857876056889	0	0	0	0	0.0445476006008357	0.015683550445107	0	0.0214098304019255
21221	6.294	510.35550	LPC 17:0	[M+H]+	null	0.25	True	6.400	510.35541	C25H52NO7P	LPC	SRRQPVVYXBTRQK-UHFFFAOYSA-N	O=C(OCC(O)COP(=O)([O-])OCC[N+](C)(C)C)CCCCCCCCCCCCCCCC	410	False	True	True	Normalized unit: pmol_per_mg_tissue; Annotation method: Msp20210527163602_converted_dev_1	False	False	21221	0	0.00	1.00	0.41	0.67	0.37	3.00	1.33	0.82	77.53	20230503_feces_5mg_PL_E_POS_3	510.35520:38166 510.75240:303 510.90970:306 511.29820:724 511.35830:11861 511.76560:202 511.88570:554 512.05840:290 512.11250:316 512.26610:290 512.30520:641 512.36170:2389 512.41550:1299	124.99890:251 184.07310:431	0	0	0	0	0	0	0	0	0	0	0	0	0	0	0	0	2.36757877714525	2.6702516058971	2.64139756981738	2.84291275740148	2.95254935456418	3.18976414159249	2.96204662425011	3.18482854236978	0	0	0	0	0.0073875370843127	0.0207578457830073	0	0	0	0	0	0	2.6305351775653	3.07229716569414	0	0.00703634571683	0	0	0	0	0.196592379628354	0.132861483410777	0	0.00978814285306805
22312	6.831	524.36180	LPC 18:0	[M+H]+	null	0.25	True	6.730	524.37109	C26H54NO7P	LPC	IHNKQIMGVNPMTC-UHFFFAOYSA-N	O=C(OCC(O)COP(=O)([O-])OCC[N+](C)(C)C)CCCCCCCCCCCCCCCCC	410	False	True	True	Normalized unit: pmol_per_mg_tissue; Annotation method: Msp20210527163602_converted_dev_1	False	False	22312	0	0.00	0.64	0.40	0.62	0.37	3.00	1.33	0.69	87.63	20230503_feces_5mg_PL_E_POS_1	524.36120:15752 524.42630:1156 524.46460:935 524.50000:564 524.53160:679 524.56300:443 524.60770:719 524.64620:733 524.72110:538 524.75420:631 524.78230:641 524.81270:433 524.83190:520 524.86490:902 524.88540:612 524.91640:675 524.94370:766 524.97160:433 524.99900:683 525.02580:487 525.05660:558 525.07750:300 525.10510:390 525.13470:374 525.16160:290 525.18520:306 525.21270:147 525.24300:530 525.27050:325 525.29300:354 525.32030:637 525.36510:2791 525.40710:551 525.42980:488 525.45590:634 525.48310:547 525.50680:248 525.53570:415 525.57040:427 525.60730:454 525.64360:411 525.70340:527 525.72640:337 525.75540:475 525.79040:631 525.82370:456 525.85390:624 525.89050:746 525.92060:413 525.94740:538 525.98440:962 526.03610:824 526.07790:340 526.10660:329 526.13450:573 526.16570:510 526.20400:612 526.24710:327 526.26560:740 526.31580:1703 526.35180:457 526.37830:667 526.43150:8799	80.97380:273 86.09600:2376 98.98410:1021 104.10660:3577 124.87120:126 124.99990:5683 163.01620:332 166.06290:620 184.07310:31723 184.30260:487 185.07640:2536 186.07700:268 255.02650:629 339.28870:738 445.27110:380 504.34580:595	0	0	0	0	0	0	0	0	0	0	0	0	0	0	0.00505664255940812	0	0.871532340516273	1.05620947530395	0.987911217990926	1.02818535081765	1.17085132938066	1.20257131080537	1.19393336518193	1.23434189065892	0	0	0.00929790113456456	0	0	0	0	0.00300362616659249	0	0	0	0.00126416063985203	0.985959596157198	1.20042447400672	0.00232447528364114	0.000750906541648123	0	0	0	0.00252832127970406	0.081272105788872	0.0262786696609494	0.00464895056728228	0.00150181308329625
22313	6.684	524.36530	LPC 18:0	[M+H]+	null	0.22	True	6.730	524.37109	C26H54NO7P	LPC	IHNKQIMGVNPMTC-UHFFFAOYSA-N	O=C(OCC(O)COP(=O)([O-])OCC[N+](C)(C)C)CCCCCCCCCCCCCCCCC	410	False	True	True	Normalized unit: pmol_per_mg_tissue; Annotation method: Msp20210527163602_converted_dev_1	False	False	22313	0	0.00	0.99	0.48	0.76	0.37	3.00	1.33	0.83	25.92	20230503_feces_5mg_PL_E_POS_3	524.36940:3845 525.32320:346 525.37330:1311 526.31480:9047 526.36250:743 526.43090:1620	86.09640:415 124.99970:1255 166.06260:385 184.07360:5923	0.0062874275852763	0	0	0	0	0	0	0	0	0	0	0	0	0	0	0	0.263102966621024	0.272437901123771	0.276952412660476	0.297230300713837	0.317368728446099	0.318323309298153	0.302085584626337	0.320894258718565	0	0	0	0	0	0.0171188326369908	0	0.0159567640100226	0.00157185689631907	0	0	0	0.277430895279777	0.314667970272289	0	0.00826889916175335	0.00314371379263815	0	0	0	0.0144044545361434	0.0085193641090378	0	0.00955988101627269
22315	7.376	524.37130	LPC 18:0	[M+H]+	null	0.25	True	6.730	524.37109	C26H54NO7P	LPC	IHNKQIMGVNPMTC-UHFFFAOYSA-N	O=C(OCC(O)COP(=O)([O-])OCC[N+](C)(C)C)CCCCCCCCCCCCCCCCC	410	False	True	True	Normalized unit: pmol_per_mg_tissue; Annotation method: Msp20210527163602_converted_dev_1	False	False	22315	0	0.00	1.00	0.53	0.64	0.61	3.00	2.00	1.03	2320.60	20230503_feces_5mg_Ext_POS_4	524.37130:334668 524.40930:7180 524.43250:4192 524.72400:446 524.74420:449 524.77670:1189 524.80520:329 524.82510:1257 524.85510:1306 524.88240:762 524.90780:813 524.92660:1044 524.95560:1507 524.99210:1401 525.01040:550 525.04430:1251 525.06770:1271 525.09250:1335 525.11970:1774 525.14720:742 525.19010:1379 525.22590:698 525.25220:1354 525.29430:2147 525.32790:996 525.37430:106694 525.42360:1703 525.52640:289 525.55260:454 525.60950:603 525.63430:430 525.65890:676 525.68650:337 525.71720:302 525.74030:1062 525.76980:1161 525.79750:1249 525.82510:1035 525.85500:978 525.88150:1325 525.90500:1388 525.93530:1219 525.96440:1068 525.98560:1331 526.01380:1723 526.04580:1293 526.07770:1115 526.09600:908 526.11790:1094 526.15090:868 526.19030:1283 526.22150:1273 526.26410:482 526.29740:1564 526.33690:1021 526.37710:18919 526.43430:2198 526.47610:641	86.09640:1627 87.09920:412 98.98370:1255 104.10650:4225 124.99960:5533 163.01460:430 166.06340:469 184.07320:34985 185.07690:1781 255.02570:678 258.11040:269 341.30610:1005 421.07380:463 447.29090:279 506.36000:1241 524.37110:292	0	0.00935546929344643	0.00449889353133316	0	0.011203791964041	0	0	0.00708743584908098	0	0.00898884551568828	0.00875736889090349	0	0.0171219451584527	0	0.0158627849519894	0.0115980093446447	24.5606013821857	26.7938008320401	26.9423814853295	27.7451138535058	28.2396586541549	28.9721110610392	28.3196047616266	28.5661041778621	0.00736748481929527	0.00681532507401663	0.0114025836263428	0	0.0260914377932317	0.021719729109958	0.0175750300213328	0.0360636275671898	0.0034635907061949	0.0045728069532805	0.00443655360164794	0.0111456848637717	26.5104743882653	28.5243696636707	0.00639634837991367	0.0253624561229281	0.00446389241158923	0.0055411926381862	0.00512376235966932	0.00779738436636609	1.36542508194378	0.329243148570055	0.0047291405630026	0.0079364129162981
22316	7.207	524.37130	LPC 18:0	[M+H]+	null	0.13	True	6.730	524.37109	C26H54NO7P	LPC	IHNKQIMGVNPMTC-UHFFFAOYSA-N	O=C(OCC(O)COP(=O)([O-])OCC[N+](C)(C)C)CCCCCCCCCCCCCCCCC	410	False	True	True	Normalized unit: pmol_per_mg_tissue; Annotation method: Msp20210527163602_converted_dev_1	False	False	22316	0	0.00	1.00	0.56	0.85	0.37	3.00	1.33	0.85	29.00	20230503_feces_5mg_PL_E_POS_2	524.37130:33979 524.41850:249 525.26890:381 525.37500:9618 525.88210:237 526.26570:317 526.31320:848 526.37880:2417 526.43210:659	124.99980:512 184.07360:3497	0	0	0	0.00820804845992313	0.00478445193314199	0	0	0.00582959740487548	0.00543022779791353	0	0.0111300550436113	0	0.0089036584632127	0.00841970940585822	0.00904361073124913	0.0129960922321019	0.810498714864187	0.902467409592537	0.9301514158849	0.882127041871411	2.46915096578371	2.58741485827317	2.64375172064598	2.61921387925933	0.0279274534978763	0.0127951807615467	0.00812567291129567	0	0.10036304926179	0.109365461628618	0.0926998012051841	0.0978726222766009	0.00205201211498078	0.00265351233450437	0.00414007071038121	0.00984076770810549	0.881311145553259	2.57988285599055	0.0122120767926797	0.100075233593048	0.00410402422996156	0.00309357804524199	0.00531678967245038	0.00212046477080956	0.0511469306379965	0.0773400367013709	0.0117352260523156	0.00696753601429178
22131	6.353	522.34600	LPC 18:1	[M+H]+	null	0.25	True	6.270	522.35541	C26H52NO7P	LPC	YAMUFBLWGFFICM-UHFFFAOYSA-N	O=C(OCC(O)COP(=O)([O-])OCC[N+](C)(C)C)CCCCCCCC=CCCCCCCCC	410	False	True	True	Normalized unit: pmol_per_mg_tissue; Annotation method: Msp20210527163602_converted_dev_1	False	False	22131	0	0.00	0.68	0.42	0.65	0.37	3.00	1.33	0.71	38.20	20230503_feces_5mg_Ext_POS_3	522.34620:13360 522.38900:367 522.40670:879 522.44640:787 522.46900:393 522.51320:685 522.54490:285 522.58610:313 522.62130:587 522.65800:198 522.67580:243 522.73150:355 522.76430:386 522.80110:795 522.83720:539 522.86710:471 522.89600:532 522.92220:527 522.95140:465 522.97610:396 523.00340:371 523.03240:438 523.05160:319 523.08460:349 523.11350:400 523.16610:207 523.19040:179 523.21940:371 523.24350:220 523.26910:378 523.29890:408 523.34850:2734 523.38740:319 523.41130:571 523.43590:235 523.46430:291 523.48620:216 523.51510:248 523.54530:216 523.77280:322 523.82960:227 523.86700:336 523.91860:824 523.98210:303 524.01780:486 524.08050:283 524.14320:257 524.30060:318 524.36140:732 524.40580:299 524.43570:209	86.09630:1296 98.98370:434 104.10620:2559 124.99970:4539 163.01640:270 166.06250:514 184.07300:23046 185.07640:1601 186.08040:258 255.02550:638 258.10780:257 421.07410:371	0	0	0	0	0	0	0	0	0	0	0	0	0	0	0	0	0.961022007595493	1.06094435861225	1.0646052100445	1.07782761642425	1.22328239926616	1.30140162640492	1.29606262849241	1.2860394061427	0	0	0	0	0	0	0.00309429099989488	0	0	0	0	0	1.04109979816912	1.27669651507655	0	0.00077357274997372	0	0	0	0	0.0538754617723374	0.0361743290924305	0	0.00154714549994744
22134	6.831	522.35560	LPC 18:1	[M+H]+	null	0.25	True	6.270	522.35541	C26H52NO7P	LPC	YAMUFBLWGFFICM-UHFFFAOYSA-N	O=C(OCC(O)COP(=O)([O-])OCC[N+](C)(C)C)CCCCCCCC=CCCCCCCCC	410	False	True	True	Normalized unit: pmol_per_mg_tissue; Annotation method: Msp20210527163602_converted_dev_1	False	False	22134	0	0.00	1.00	0.55	0.48	0.64	3.00	2.00	1.02	944.51	20230503_feces_5mg_Ext_POS_3	522.35560:202753 522.40150:4030 522.69320:180 522.77710:685 522.82370:1105 522.85460:439 522.88330:612 522.91330:736 522.93450:283 522.95280:444 522.97990:881 523.01880:686 523.06220:833 523.09600:839 523.11970:538 523.15380:391 523.17680:245 523.20250:374 523.21680:584 523.25260:215 523.28010:923 523.29890:551 523.35900:58724 523.41310:1854 523.46440:349 523.48880:109 523.53710:605 523.56530:440 523.60130:168 523.62170:246 523.64400:284 523.67530:260 523.72340:677 523.75070:612 523.77990:441 523.80590:812 523.83730:703 523.86100:711 523.88870:900 523.91290:1006 523.94240:795 523.96940:1174 523.99850:870 524.02890:772 524.06410:1307 524.09930:957 524.12970:779 524.17310:650 524.21310:865 524.24650:572 524.27760:1037 524.31110:724 524.36140:12113 524.41470:1094 524.45770:766	86.09640:2046 98.98400:834 104.10720:2187 105.10870:287 124.99960:4127 135.11740:344 166.06210:421 184.07310:25242 185.07720:1030 255.02810:526 421.07500:609 504.34590:652 522.35370:361	0	0	0	0	0	0	0	0	0	0	0	0	0	0	0	0	14.9018193620319	16.8168148996727	16.4726705766692	16.8752404374682	19.4740184620386	20.2167614544836	19.6674167026174	19.7387733658803	0.0117996907927406	0.0137293276346262	0.0153055707788176	0	0	0	0	0.0082867900489025	0	0	0	0	16.2666363189605	19.7742424962549	0.0102086473015461	0.00207169751222562	0	0	0	0	0.927051038690005	0.315503464592044	0.00695513522655826	0.00414339502445125
21954	6.354	520.33980	LPC 18:2	[M+H]+	null	0.28	True	5.970	520.33978	C26H50NO7P	LPC	SPJFYYJXNPEZDW-UHFFFAOYSA-N	O=C(OCC(O)COP(=O)([O-])OCC[N+](C)(C)C)CCCCCCCC=CCC=CCCCCC	410	False	True	True	Normalized unit: pmol_per_mg_tissue; Annotation method: Msp20210527163602_converted_dev_1	False	False	21954	0	0.00	1.00	0.48	0.65	0.49	3.00	1.67	0.93	1332.61	20230503_feces_5mg_Ext_POS_2	520.33970:229569 520.38530:3887 520.41210:550 520.67650:183 520.70420:137 520.72570:276 520.74240:366 520.79140:924 520.82380:940 520.85920:524 520.89060:462 520.91420:381 520.92970:184 520.94790:387 520.96470:263 520.99250:801 521.01650:374 521.03940:1008 521.07050:705 521.11300:981 521.14830:357 521.17840:625 521.20250:736 521.24110:675 521.28290:873 521.30720:486 521.34290:66946 521.39140:656 521.41520:437 521.52070:349 521.54740:397 521.57700:449 521.60240:173 521.70410:572 521.73220:600 521.76110:588 521.78880:889 521.81590:710 521.84430:703 521.86760:948 521.89610:1231 521.92580:811 521.95020:843 521.97400:850 522.00530:533 522.04150:669 522.05940:287 522.07990:787 522.11420:700 522.14810:847 522.19090:607 522.22420:695 522.26190:856 522.29410:954 522.34570:12949 522.40390:1605 522.44110:716	86.09610:1015 98.98410:460 104.10650:2395 105.10900:387 124.99910:4021 163.01370:545 184.07300:21352 185.07590:1595 255.02860:309 421.07370:480 502.32720:869	0.0261793375328801	0.0342564467911209	0.0276813568743066	0.0323041907223875	0.0646502072774815	0.0763376732546596	0.0789765071743204	0.0720354401316148	0.0501011895814251	0.0560031944459085	0.0457404587672665	0.0617645693655703	0.0348736914009884	0.0326750427881969	0.0304127877010556	0.0360279881476464	16.3954905588991	18.4244831488893	17.916421229593	19.0038326936029	21.3991476144867	22.4433887473948	21.8445250377391	22.4396323533321	0.0414193227826812	0.0465034101816829	0.0355864511188957	0.0246526236829217	0.0486301418431893	0.0420807139398877	0.0352789888343278	0.0530059564131255	0.0301053329801738	0.0729999569595191	0.0534023530400426	0.0334973775094718	17.9350569077461	22.0316734382382	0.0370404519415454	0.0447489502576326	0.00380157080059963	0.00625854389350766	0.00698315453838972	0.00248254968463363	1.11839640511996	0.506969234346068	0.00938606228858085	0.00774685857152989
21955	6.212	520.34010	LPC 18:2	[M+H]+	null	0.16	True	5.970	520.33978	C26H50NO7P	LPC	SPJFYYJXNPEZDW-UHFFFAOYSA-N	O=C(OCC(O)COP(=O)([O-])OCC[N+](C)(C)C)CCCCCCCC=CCC=CCCCCC	410	False	True	True	Normalized unit: pmol_per_mg_tissue; Annotation method: Msp20210527163602_converted_dev_1	False	False	21955	0	0.00	1.00	0.58	0.88	0.37	3.00	1.33	0.85	172.93	20230503_feces_5mg_Ext_POS_4	520.33970:16991 520.40480:561 521.27540:257 521.34200:5496 521.38880:329 522.34750:1469 522.43560:533	125.00150:418 184.07250:4050	0.0125504852961911	0.0265847170629217	0.0220936353872518	0.0306901811933529	0.0289531469371168	0.02435397399471	0.0373712519649705	0.0256103164000494	0.0402925348653741	0.0364500128282224	0.0331683035685029	0.0310645813107276	0.0208204828973323	0.0256910641769792	0.0159782611642836	0.00370795896238641	1.20947877748856	1.36879271182801	1.38932419153642	1.41714694481589	1.9775354906969	2.06848261583153	2.11248834230683	2.11440320692219	0.0019199717506114	0.0367606530054101	0.0207937301877583	0.0360317874790028	0.0361854998275244	0.0400829562608362	0.0414743565599945	0.0362714677706816	0.0229797547349294	0.0290721723242117	0.0352438581432067	0.0165494418002454	1.34618565641722	2.06822741393936	0.0238765356056957	0.0385035701047592	0.0077889087400211	0.00586329633802806	0.00402981502487858	0.00943470509211834	0.0932671563559795	0.0640737171986697	0.016384393131274	0.00268798334770456
21836	6.517	518.32240	LPC 18:3	[M+H]+	null	0.22	True	5.740	518.32410	C26H48NO7P	LPC	WKQNRCYKYCKESD-UHFFFAOYSA-N	O=C(OCC(O)COP(=O)([O-])OCC[N+](C)(C)C)CCCCCCCC=CCC=CCC=CCC	410	False	True	True	Normalized unit: pmol_per_mg_tissue; Annotation method: Msp20210527163602_converted_dev_1	False	False	21836	0	0.00	0.98	0.37	0.58	0.37	3.00	1.33	0.80	109.33	20230503_feces_5mg_PL_E_POS_3	518.32180:12246 519.26050:1265 519.32290:4562 520.26220:449 520.33960:5929	146.98230:722 184.07310:950	0	0	0	0	0	0	0.00737186340130925	0	0	0	0	0.00632785583094987	0	0.00569425433806597	0	0	0.260353041150403	0.291357199812922	0.283442583183908	0.308744464654994	0.892434928797612	0.97590038368101	0.961564613998948	0.949836689638048	0	0	0.00631404747533467	0	0.0133244305229785	0.0228968590555272	0.0147385966047624	0	0	0.00184296585032731	0.00158196395773747	0.00142356358451649	0.285974322200557	0.944934154028904	0.00157851186883367	0.012739971545817	0	0.00368593170065462	0.00316392791547494	0.00284712716903298	0.0200857702854903	0.0365863502915455	0.00315702373766734	0.00948341241845224
21840	5.928	518.32480	LPC 18:3	[M+H]+	null	0.25	True	5.740	518.32410	C26H48NO7P	LPC	WKQNRCYKYCKESD-UHFFFAOYSA-N	O=C(OCC(O)COP(=O)([O-])OCC[N+](C)(C)C)CCCCCCCC=CCC=CCC=CCC	410	False	True	True	Normalized unit: pmol_per_mg_tissue; Annotation method: Msp20210527163602_converted_dev_1	False	False	21840	0	0.00	1.00	0.64	0.94	0.37	3.00	1.33	0.86	85.28	20230503_feces_5mg_PL_E_POS_2	518.32380:10113 519.20330:257 519.32750:3081 520.26780:287 520.33100:1028	184.07240:537	0	0.0111800307132416	0.0102421618692053	0.00657603882461678	0.0289711787911362	0.0264111216618381	0.0352933983101897	0.0291358924239523	0.0145784494034075	0.0141733087241253	0.0315474815992505	0.0304589857331562	0.0233088146315034	0	0.00692857273765055	0.0102363981846864	0.658048467058576	0.763570754367695	0.745697510945934	0.742469214044968	0.756856096197455	0.788583689472403	0.794647739485007	0.784434114858238	0.00668410504365392	0	0.0122284716927368	0	0.0818942065510083	0.0646412501538237	0.057298669305071	0.0594154801079077	0.00699955785176592	0.0299528977967791	0.0226895563649849	0.0101184463884601	0.727446486604293	0.781130410003276	0.00472814418409767	0.0658124015294527	0.00507162080095453	0.00377254970848826	0.00961151049844989	0.00977339890105772	0.0471869687787694	0.0167175192305831	0.00591019995353225	0.0111564673076183
23380	7.046	538.38670	LPC 19:0	[M+H]+	null	0.25	True	7.090	538.38672	C27H56NO7P	LPC	WYIMORDZGCUBAA-UHFFFAOYSA-N	O=C(OCC(O)COP(=O)([O-])OCC[N+](C)(C)C)CCCCCCCCCCCCCCCCCC	410	False	True	True	Normalized unit: pmol_per_mg_tissue; Annotation method: Msp20210527163602_converted_dev_1	False	False	23380	0	0.00	1.00	0.64	0.94	0.36	3.00	1.33	0.86	61.73	20230503_feces_5mg_PL_E_POS_4	538.38670:30851 539.16870:215 539.30520:238 539.39000:10814 539.97600:236 540.39300:2684 540.44680:761	184.07400:423	0	0	0	0	0	0	0	0	0	0	0	0	0	0	0	0	2.13024883464304	2.45091589321528	2.47383440155446	2.37570444395445	2.40881195505109	2.50781692582131	2.46056344626962	2.43818353670351	0	0	0	0	0	0.00685425951162813	0	0	0	0	0	0	2.35767589334181	2.45384396596138	0	0.00171356487790703	0	0	0	0	0.157305003387432	0.0417586831801475	0	0.00342712975581407
23381	7.699	538.38680	LPC 19:0	[M+H]+	null	0.25	True	7.090	538.38672	C27H56NO7P	LPC	WYIMORDZGCUBAA-UHFFFAOYSA-N	O=C(OCC(O)COP(=O)([O-])OCC[N+](C)(C)C)CCCCCCCCCCCCCCCCCC	410	False	True	True	Normalized unit: pmol_per_mg_tissue; Annotation method: Msp20210527163602_converted_dev_1	False	False	23381	0	0.00	1.00	0.64	0.94	0.36	3.00	1.33	0.86	24.68	20230503_feces_5mg_PL_E_POS_4	538.38680:12392 539.38990:4086 539.44590:290 540.39320:1034 540.44770:421	184.07230:548	0	0	0	0	0	0	0	0	0	0	0	0	0	0	0	0	0.839490021589739	1.00109057730475	0.958936272599704	1.01817245155799	0.944946376502516	1.02330957655028	0.962210255199136	0.971046241660971	0	0	0	0	0.0332304849937993	0.0308004458329197	0.0190543182625106	0	0	0	0	0	0.954422330763047	0.975378112478225	0	0.0207713122723074	0	0	0	0	0.0805642900617493	0.0337425219996255	0	0.0151680583994124
22915	7.038	532.33790	LPC 19:3	[M+H]+	null	0.25	True	5.880	532.33978	C27H50NO7P	LPC	YWILQZMMAROEQS-UHFFFAOYSA-N	O=C(OCC(O)COP(=O)([O-])OCC[N+](C)(C)C)CCCCCCCCC=CCC=CCC=CCC	410	False	True	True	Normalized unit: pmol_per_mg_tissue; Annotation method: Msp20210527163602_converted_dev_1	False	False	22915	0	0.00	0.96	0.31	0.40	0.36	3.00	1.33	0.77	28.60	20230503_feces_5mg_PL_E_POS_1	532.33680:3235 532.38830:575 533.34350:1621 534.35300:691	86.09560:620 98.98520:251 104.10660:558 124.99990:919 167.98070:469 184.07330:4947 185.07690:768 470.26190:1649	0	0	0	0	0	0	0	0	0	0	0	0	0.00570525687934017	0	0	0	0.277033246012347	0.292868045768847	0.269443909941945	0.31109019071984	0.257079180986954	0.266989267216014	0.276651046192016	0.286242984235254	0	0	0	0	0	0.013412554922656	0	0	0	0	0	0.00142631421983504	0.287608848110745	0.271740619657559	0	0.00335313873066401	0	0	0	0.00285262843967009	0.0184466884937166	0.0125427801411859	0	0.00670627746132802
24268	7.468	552.40180	LPC 20:0	[M+H]+	null	0.25	True	7.330	552.40240	C28H58NO7P	LPC	UATOAILWGVYRQS-UHFFFAOYSA-N	O=C(OCC(O)COP(=O)([O-])OCC[N+](C)(C)C)CCCCCCCCCCCCCCCCCCC	410	False	True	True	Normalized unit: pmol_per_mg_tissue; Annotation method: Msp20210527163602_converted_dev_1	False	False	24268	0	0.00	1.00	0.50	0.79	0.36	3.00	1.33	0.83	19.05	20230503_feces_5mg_PL_E_POS_1	552.40160:15778 552.47430:163 552.99150:411 553.40470:4631 553.48770:579 554.17560:3836 554.40940:963 554.46120:516	104.10600:631 124.99960:651 184.07270:4290	0	0	0	0	0	0	0	0	0	0	0	0	0	0	0	0	0.810070502625452	0.867866339262646	0.864183856286374	0.904666118317343	1.2478965607301	1.32039764779337	1.20120924486097	1.234317328352	0.00215427338797415	0.00280901911834469	0.0102569969536027	0.0129253913471957	0.0152183263936842	0	0	0.00973496695065245	0	0	0	0	0.861696704122954	1.25095519543411	0.00703642020177932	0.00623832333608415	0	0	0	0	0.0389695845538994	0.0502761960089402	0.00537768144580619	0.0075432161039544
24269	7.997	552.40200	LPC 20:0	[M+H]+	null	0.25	True	7.330	552.40240	C28H58NO7P	LPC	UATOAILWGVYRQS-UHFFFAOYSA-N	O=C(OCC(O)COP(=O)([O-])OCC[N+](C)(C)C)CCCCCCCCCCCCCCCCCCC	410	False	True	True	Normalized unit: pmol_per_mg_tissue; Annotation method: Msp20210527163602_converted_dev_1	False	False	24269	0	0.00	1.00	0.64	0.94	0.36	3.00	1.33	0.86	22.43	20230503_feces_5mg_Ext_POS_1	552.40240:15332 552.47180:286 553.04840:291 553.30640:423 553.40530:4651 553.46200:144 554.40970:1410 554.47300:490	184.07310:2056	0	0	0	0	0	0	0	0	0	0	0	0	0	0	0	0	1.30159793534626	1.45353498232017	1.40030860148089	1.50631804565239	1.59096145974744	1.68770382167372	1.65818663664775	1.62464922872523	0	0	0	0	0	0.00608071697596843	0	0	0	0	0	0	1.41543989119993	1.64037528669853	0	0.00152017924399211	0	0	0	0	0.0873670833615157	0.0418181364292352	0	0.00304035848798422
24082	7.470	550.38680	LPC 20:1	[M+H]+	null	0.25	True	6.990	550.38672	C28H56NO7P	LPC	YYSFWGQAKJTHRE-UHFFFAOYSA-N	O=C(OCC(O)COP(=O)([O-])OCC[N+](C)(C)C)CCCCCCCCCC=CCCCCCCCC	410	False	True	True	Normalized unit: pmol_per_mg_tissue; Annotation method: Msp20210527163602_converted_dev_1	False	False	24082	0	0.00	1.00	0.60	0.90	0.36	3.00	1.33	0.85	80.56	20230503_feces_5mg_Ext_POS_3	550.38680:23712 551.06200:282 551.34980:569 551.39000:8070 551.43160:176 551.75520:262 551.92240:296 552.35480:314 552.40090:9457	104.10620:228 184.07310:3127	0	0	0	0	0	0	0	0	0	0	0	0	0	0	0	0	2.0120622567524	2.25586163339654	2.21770348784311	2.31881723584471	2.64648916701673	2.7784013797965	2.72194259484181	2.71018038292684	0	0	0	0	0	0.00336995487274357	0.0080614423418314	0	0	0	0	0	2.20111115345919	2.71425338114547	0	0.00285784930364374	0	0	0	0	0.132749297286628	0.0541068934892615	0	0.00381550511752822
23890	7.030	548.37090	LPC 20:2	[M+H]+	null	0.25	True	6.570	548.37109	C28H54NO7P	LPC	YYQVCMMXPIJVHY-UHFFFAOYSA-N	O=C(OCC(O)COP(=O)([O-])OCC[N+](C)(C)C)CCCCCCCCCC=CCC=CCCCCC	410	False	True	True	Normalized unit: pmol_per_mg_tissue; Annotation method: Msp20210527163602_converted_dev_1	False	False	23890	0	0.00	1.00	0.64	0.94	0.36	3.00	1.33	0.86	18.58	20230503_feces_5mg_PL_E_POS_3	548.37100:4066 549.37420:1534 549.44810:349 550.38680:465	184.07250:834	0	0	0	0	0.00625104272671818	0	0	0	0	0	0	0	0	0	0	0	0.265525042096365	0.292078898550797	0.281256563405095	0.293081716616296	0.311062161077795	0.322863943094344	0.30892069002448	0.295036290111579	0	0	0	0	0	0	0	0.00986905740451819	0	0.00156276068167954	0	0	0.282985555167138	0.309470771077049	0	0.00246726435112955	0	0.00312552136335909	0	0	0.0128124977932804	0.0114100308022698	0	0.00493452870225909
23581	5.912	542.32370	LPC 20:5	[M+H]+	null	0.22	True	5.520	542.32410	C28H48NO7P	LPC	PDIGSOAOQOXRDU-UHFFFAOYSA-N	O=C(OCC(O)COP(=O)([O-])OCC[N+](C)(C)C)CCCC=CCC=CCC=CCC=CCC=CCC	410	False	True	True	Normalized unit: pmol_per_mg_tissue; Annotation method: Msp20210527163602_converted_dev_1	False	False	23581	0	0.00	1.00	0.64	0.94	0.36	3.00	1.33	0.86	58.07	20230503_feces_5mg_PL_E_POS_3	542.32400:8786 543.32780:2619 544.33270:486	184.07240:689	0	0	0	0	0	0	0	0	0	0	0	0	0	0	0	0	0.27141296037896	0.289792395072857	0.309253909889022	0.30953530944257	0.600001873093051	0.62154434618925	0.617214363114162	0.631791658521867	0	0	0	0	0	0	0	0	0	0	0	0	0.294998643695852	0.617638060229583	0	0	0	0	0	0	0.0182383912623812	0.0132513902488057	0	0
25117	8.284	566.41800	LPC 21:0	[M+H]+	null	0.22	True	7.530	566.41803	C29H60NO7P	LPC	XZZSYDYWLNENCT-UHFFFAOYSA-N	O=C(OCC(O)COP(=O)([O-])OCC[N+](C)(C)C)CCCCCCCCCCCCCCCCCCCC	410	False	True	True	Normalized unit: pmol_per_mg_tissue; Annotation method: Msp20210527163602_converted_dev_1	False	False	25117	0	0.00	1.00	0.64	0.94	0.35	3.00	1.33	0.86	17.19	20230503_feces_5mg_PL_E_POS_1	566.41800:2798 567.42430:1268 568.19030:635 568.42250:532	184.07490:481	0	0	0	0	0	0	0	0	0	0	0	0	0	0	0	0	0.222978141688382	0.247333576802552	0.261365141194158	0.284402530176366	0.255514904963247	0.300900959622633	0.270492622436378	0.266347515632396	0	0	0.00219126753099695	0	0.013794546519253	0.012040357728964	0.0106943039820928	0.0278371782225268	0	0	0	0	0.254019847465365	0.273314000663663	0.000547816882749237	0.0160915966132092	0	0	0	0	0.0257251787269514	0.0194451382196913	0.00109563376549847	0.00793260005123179
26527	8.554	580.43350	LPC 22:0	[M+H]+	null	0.25	True	7.730	580.43372	C30H62NO7P	LPC	UIINDYGXBHJQHX-UHFFFAOYSA-N	O=C(OCC(O)COP(=O)([O-])OCC[N+](C)(C)C)CCCCCCCCCCCCCCCCCCCCC	410	False	True	True	Normalized unit: pmol_per_mg_tissue; Annotation method: Msp20210527163602_converted_dev_1	False	False	26527	0	0.00	1.00	0.52	0.82	0.35	3.00	1.33	0.84	66.74	20230503_feces_5mg_PL_E_POS_3	580.43350:38630 580.48420:170 580.50810:427 581.30790:221 581.43720:13629 581.49830:168 581.52820:271 581.79400:113 582.31090:266 582.36500:1183 582.43930:3548	86.09430:211 104.10620:412 124.99920:381 184.07340:4079	0	0	0	0	0	0	0	0	0	0	0	0	0	0	0	0	2.31074698408574	2.61402655282303	2.66551167619733	2.72642400102124	3.30959999415711	3.5286820241772	3.28225982718942	3.46622661156563	0	0	0	0	0.0168704483234486	0.03917488458854	0.0187421748721703	0.0273544525886102	0	0	0	0	2.57917730353183	3.39669211427234	0	0.0255354900931923	0	0	0	0	0.184756163992051	0.119633005958109	0	0.0101747037192413
26325	8.056	578.41800	LPC 22:1	[M+H]+	null	0.25	True	7.430	578.41803	C30H60NO7P	LPC	PAFOXYLFALKPOE-UHFFFAOYSA-N	O=C(OCC(O)COP(=O)([O-])OCC[N+](C)(C)C)CCCCCCCCCCCC=CCCCCCCCC	410	False	True	True	Normalized unit: pmol_per_mg_tissue; Annotation method: Msp20210527163602_converted_dev_1	False	False	26325	0	0.00	1.00	0.56	0.85	0.35	3.00	1.33	0.84	92.02	20230503_feces_5mg_Ext_POS_3	578.41780:25010 578.49420:409 579.37420:459 579.42170:9243 580.36840:370 580.42380:2389 580.49840:484	124.99970:471 184.07270:3038	0	0	0	0	0	0	0	0	0	0	0	0	0	0	0	0	1.9982925569506	2.30339257737603	2.20792070988886	2.2978196365271	2.44715217490487	2.63069394040179	2.515033214447	2.57700969539901	0	0	0	0	0.0153862249637822	0.0144282499042614	0	0.00152192665137611	0	0	0	0	2.20185637018565	2.54247225628817	0	0.00783410037985492	0	0	0	0	0.142587461033989	0.0791932639817712	0	0.00820028575968606
25229	6.288	568.34010	LPC 22:6	[M+H]+	null	0.25	True	5.670	568.33978	C30H50NO7P	LPC	LSOWKZULVQWMLY-UHFFFAOYSA-N	O=C(OCC(O)COP(=O)([O-])OCC[N+](C)(C)C)CCC=CCC=CCC=CCC=CCC=CCC=CCC	410	False	True	True	Normalized unit: pmol_per_mg_tissue; Annotation method: Msp20210527163602_converted_dev_1	False	False	25229	0	0.00	1.00	0.64	0.94	0.35	3.00	1.33	0.86	57.37	20230503_feces_5mg_PL_E_POS_4	568.33990:15199 569.34350:4882 570.34730:1173 570.38750:234	184.07300:1136	0	0	0	0	0	0	0	0	0	0	0	0	0	0	0	0	0.717161828452588	0.799500559757037	0.796505498600082	0.812257915511364	1.19426600646278	1.34882325936678	1.24665866050111	1.30463307247895	0	0	0	0	0	0	0	0	0	0	0	0	0.781356450580268	1.27359524970241	0	0	0	0	0	0	0.0433380217927573	0.0674322092958117	0	0
27201	8.855	594.44950	LPC 23:0	[M+H]+	null	0.25	True	7.970	594.44928	C31H64NO7P	LPC	JYGYVEYUGGTFCT-UHFFFAOYSA-N	O=C(OCC(O)COP(=O)([O-])OCC[N+](C)(C)C)CCCCCCCCCCCCCCCCCCCCCC	410	False	True	True	Normalized unit: pmol_per_mg_tissue; Annotation method: Msp20210527163602_converted_dev_1	False	False	27201	0	0.00	1.00	0.64	0.94	0.34	3.00	1.33	0.86	32.75	20230503_feces_5mg_PL_E_POS_1	594.44940:13677 594.51350:575 595.45160:4008 596.45610:1024	184.07300:2395	0	0	0	0	0	0	0	0	0	0	0	0	0	0	0	0	0.812813737279843	0.96172764427449	0.921244403618432	0.995298271388511	1.1020108185192	1.19019341867603	1.08014531173729	1.16932546424933	0	0	0	0	0.00607121229474426	0.00653811604053243	0.0382036366872986	0.0250145741686531	0	0	0	0	0.922771014140319	1.13541875329546	0	0.0189568847978071	0	0	0	0	0.0793111075651089	0.0526661575807525	0	0.0155713351184386
27073	8.315	592.43450	LPC 23:1	[M+H]+	null	0.25	True	7.660	592.43372	C31H62NO7P	LPC	UTDYNHHZONZPTN-UHFFFAOYSA-N	O=C(OCC(O)COP(=O)([O-])OCC[N+](C)(C)C)CCCCCCCCCCC=CCCCCCCCCCC	410	False	True	True	Normalized unit: pmol_per_mg_tissue; Annotation method: Msp20210527163602_converted_dev_1	False	False	27073	0	0.00	1.00	0.64	0.94	0.34	3.00	1.33	0.86	13.16	20230503_feces_5mg_PL_E_POS_3	592.43410:3895 593.40450:334 593.43820:1276 594.44370:412	184.07210:653	0	0	0	0	0	0	0	0	0	0	0	0	0	0	0	0	0.267331562478525	0.324009009065749	0.282118751330279	0.308570210718748	0.322302689975418	0.359935419019408	0.304643317073235	0.330227935347066	0	0	0	0	0	0.00608071697596843	0	0	0	0	0	0	0.295507383398325	0.329277340353782	0	0.00152017924399211	0	0	0	0	0.0255350248119931	0.0230673092578789	0	0.00304035848798422
28677	8.572	608.45600	LPC 24:0	[M+H]+	null	0.25	True	8.200	608.46503	C32H66NO7P	LPC	SKJMUADLQLZAGH-UHFFFAOYSA-N	O=C(OCC(O)COP(=O)([O-])OCC[N+](C)(C)C)CCCCCCCCCCCCCCCCCCCCCCC	410	False	True	True	Normalized unit: pmol_per_mg_tissue; Annotation method: Msp20210527163602_converted_dev_1	False	False	28677	0	0.00	0.74	0.41	0.61	0.34	3.00	1.33	0.72	133.74	20230503_feces_5mg_PL_E_POS_2	608.45560:33913 608.52280:1865 608.56110:1095 608.59780:1284 608.63940:1531 608.67820:981 608.72210:1996 608.76040:1057 608.79410:1264 608.83210:904 608.87140:613 608.90200:426 608.92680:477 608.95320:974 608.99010:1081 609.02640:673 609.06440:1203 609.10530:1395 609.13830:1119 609.17560:1068 609.20690:907 609.23380:1084 609.26360:1051 609.29450:742 609.32790:654 609.35590:499 609.37880:505 609.41180:794 609.45790:5944 609.49780:893 609.53000:770 609.56120:496 609.58150:489 609.61280:464 609.64530:708 609.67360:711 609.70550:748 609.73860:263 609.76320:527 609.79240:619 609.82920:294 609.84430:422 609.87080:678 609.91230:457 609.94240:451 609.99440:494 610.03210:428 610.06680:530 610.10270:404 610.13170:234 610.15530:425 610.18490:512 610.21830:582 610.24800:567 610.27080:370 610.30380:409 610.33180:509 610.36250:208 610.40680:1530 610.45820:1583 610.50140:532 610.55970:511	86.09610:2765 87.09870:279 98.98410:1030 104.10650:7011 105.10980:840 124.87240:140 124.99970:7074 126.00290:461 163.01530:567 166.06400:575 184.07310:61170 184.37040:807 184.50880:453 184.55120:361 184.57160:270 184.59260:247 184.93490:205 184.96760:243 185.07670:4213 186.07720:555 255.02620:459 258.10960:760 347.05830:317 421.07300:401 423.38600:470 424.38410:339 588.43870:2361 589.44440:975 606.44920:1253 607.44990:561	0	0	0	0	0	0	0	0	0	0	0	0	0	0	0	0	1.93250176095882	2.07816861237491	2.14861304284628	2.2165502814919	2.45309395063128	2.67017879428976	2.42053989994644	2.49864365517998	0	0	0	0	0	0	0.0105585894645536	0	0	0	0	0	2.09395842441798	2.51061407501186	0	0.00263964736613839	0	0	0	0	0.121564061405356	0.111094722814453	0	0.00527929473227679
28678	9.180	608.46480	LPC 24:0	[M+H]+	null	0.25	True	8.200	608.46503	C32H66NO7P	LPC	SKJMUADLQLZAGH-UHFFFAOYSA-N	O=C(OCC(O)COP(=O)([O-])OCC[N+](C)(C)C)CCCCCCCCCCCCCCCCCCCCCCC	410	False	True	True	Normalized unit: pmol_per_mg_tissue; Annotation method: Msp20210527163602_converted_dev_1	False	False	28678	0	0.00	1.00	0.65	0.65	0.77	3.00	2.00	1.07	570.49	20230503_feces_5mg_Ext_POS_4	608.46480:46257 608.53000:912 609.39730:282 609.46840:16977 609.52380:748 609.54390:264 609.90260:320 609.93910:195 610.00000:335 610.06550:214 610.15120:398 610.34870:316 610.38490:302 610.43400:289 610.47210:3321 610.52830:374 610.54700:452	86.09640:588 104.10630:1492 124.99970:1055 184.07310:9223 185.07530:519 590.45710:484 608.46340:464	0	0	0	0	0	0	0	0	0	0	0	0	0	0	0	0	3.47546420099412	3.92728893092278	3.93097272840319	4.181719153726	5.59119240982564	5.97775683277766	5.52995412813942	5.93688765859029	0	0	0	0	0.0115514216227435	0.00793721906155172	0	0	0	0	0	0	3.87886125351152	5.75894775733325	0	0.0048721601710738	0	0	0	0	0.294116153617855	0.231026664251095	0	0.00581615591856151
28476	8.575	606.44980	LPC 24:1	[M+H]+	null	0.25	True	7.750	606.44928	C32H64NO7P	LPC	KXOHZVXBUOQTTL-UHFFFAOYSA-N	O=C(OCC(O)COP(=O)([O-])OCC[N+](C)(C)C)CCCCCCCCCCCC=CCCCCCCCCCC	410	False	True	True	Normalized unit: pmol_per_mg_tissue; Annotation method: Msp20210527163602_converted_dev_1	False	False	28476	0	0.00	1.00	0.60	0.57	0.76	3.00	2.00	1.06	3120.52	20230503_feces_5mg_Ext_POS_4	606.44970:312470 606.49150:7319 606.51320:4571 606.77430:197 606.83200:225 606.84980:341 606.88550:449 606.92790:1405 606.96800:712 606.99860:803 607.02310:574 607.04980:1057 607.10380:1540 607.13710:1411 607.16750:1074 607.19840:803 607.22550:1306 607.25170:999 607.26780:474 607.28320:576 607.31400:570 607.33980:1056 607.38440:1377 607.45300:117171 607.50590:2800 607.53790:941 607.65930:593 607.70670:573 607.74260:571 607.78030:670 607.80180:534 607.83970:393 607.86450:217 607.89500:651 607.92180:1132 607.95320:1027 607.98260:1496 608.01370:1560 608.04450:1253 608.07460:814 608.10170:1936 608.13340:1618 608.16140:1299 608.18880:1744 608.21980:909 608.25030:1687 608.28470:2260 608.32930:1563 608.36740:1052 608.39090:906 608.45610:25596 608.52500:1784	86.09610:2904 98.98390:815 104.10650:6238 105.11010:471 124.99940:7347 126.00350:397 163.01490:508 184.07320:56610 184.45140:318 184.51880:213 184.95400:431 185.07650:2995 186.07600:744 256.02810:241 258.11040:527 297.08060:405 421.07450:603 423.38340:776 529.36490:542 588.43990:2253 589.44470:1066 606.44690:2679 607.45450:913	0	0	0	0	0	0	0	0	0	0	0	0	0	0	0	0	23.6771125530661	26.5691164548804	26.2890331267164	27.058627067517	29.7483379584735	31.4045907861216	29.9325096010227	30.1788652500394	0	0	0	0	0.00787108496619499	0.00661883352251431	0	0	0	0	0	0	25.898472300545	30.3160758989143	0	0.00362247962217733	0	0	0	0	1.51467263258781	0.74680227095948	0	0.00421400448075462
28233	8.180	604.43440	LPC 24:2	[M+H]+	null	0.03	True	7.580	604.43372	C32H62NO7P	LPC	AVAMAXIWCFLWKK-UHFFFAOYSA-N	O=C(OCC(O)COP(=O)([O-])OCC[N+](C)(C)C)CCCCCCCCCCCC=CCC=CCCCCCCC	410	False	True	True	Normalized unit: pmol_per_mg_tissue; Annotation method: Msp20210527163602_converted_dev_1	False	False	28233	0	0.00	1.00	0.34	0.35	0.34	3.00	1.33	0.78	31.47	20230503_feces_5mg_PL_E_POS_2	604.43440:2391 604.45890:2513 605.41170:255 605.43500:843 605.46560:1047 606.41280:445 606.43990:242 606.47600:1591	184.07330:403 334.23970:370	0	0	0	0	0	0	0	0	0	0	0	0	0	0	0	0	0.139048542896476	0.106372998084348	0.158255611999715	0.131112682875934	0.114080857365263	0.156608325644506	0.117078340330212	0.137604183926372	0	0	0	0	0.0277972872654275	0.019473092528129	0.021863608775573	0.0350847672539699	0	0	0	0	0.133697458964118	0.131342926816588	0	0.0260546889557749	0	0	0	0	0.0214867727495083	0.0198242375885199	0	0.00696327335749546
29723	9.554	622.48060	LPC 25:0	[M+H]+	null	0.25	True	8.510	622.48059	C33H68NO7P	LPC	VRHCICCFIYHSOF-UHFFFAOYSA-N	O=C(OCC(O)COP(=O)([O-])OCC[N+](C)(C)C)CCCCCCCCCCCCCCCCCCCCCCCC	410	False	True	True	Normalized unit: pmol_per_mg_tissue; Annotation method: Msp20210527163602_converted_dev_1	False	False	29723	0	0.00	1.00	0.56	0.87	0.33	3.00	1.33	0.84	12.15	20230503_feces_5mg_PL_E_POS_4	622.48090:6370 623.48360:2854 624.49040:714	104.10730:254 184.07290:1689	0	0	0	0	0	0	0	0	0	0	0	0	0	0	0	0	0.325675480006062	0.389602656036156	0.387699433318163	0.390322115115857	0.546402233371656	0.579527933458746	0.562055497117347	0.563766349514935	0	0	0	0	0	0	0	0.00638270560400904	0	0	0	0	0.373324921119059	0.562938003365671	0	0.00159567640100226	0	0	0	0	0.0317855580263494	0.0135415711103429	0	0.00319135280200452
30502	9.180	636.47560	LPC 26:0	[M+H]+	null	0.25	True	8.600	636.49628	C34H70NO7P	LPC	WSDKRPCAPHRNNZ-UHFFFAOYSA-N	O=C(OCC(O)COP(=O)([O-])OCC[N+](C)(C)C)CCCCCCCCCCCCCCCCCCCCCCCCC	410	False	True	True	Normalized unit: pmol_per_mg_tissue; Annotation method: Msp20210527163602_converted_dev_1	False	False	30502	0	0.00	0.72	0.41	0.51	0.33	3.00	1.33	0.70	33.87	20230503_feces_5mg_Ext_POS_1	636.48590:8078 636.53870:2741 636.57470:327 636.60180:285 636.73380:364 636.80640:335 637.08470:387 637.11870:220 637.20820:328 637.23400:415 637.29780:265 637.36020:230 637.39260:439 637.47270:3999 637.53910:1266 637.81690:185 638.37750:443 638.42670:300 638.47800:1325 638.52410:521 638.54690:277	86.09660:332 104.10630:2721 124.99980:2120 184.07330:17875 185.07620:1499 186.07660:426 495.43980:926 616.47280:980 617.47040:385 634.48270:798	0	0	0	0	0	0	0	0	0	0	0	0	0	0	0	0	0.670312733208573	0.72497673401143	0.718732074419707	0.717256009885112	0.837413219963756	0.758665266787914	0.818939989642074	0.79818286615509	0	0	0	0	0	0	0	0	0	0	0	0	0.707819387881206	0.803300335637208	0	0	0	0	0	0	0.0252273676344869	0.0337972657649009	0	0
30505	9.966	636.49620	LPC 26:0	[M+H]+	null	0.25	True	8.600	636.49628	C34H70NO7P	LPC	WSDKRPCAPHRNNZ-UHFFFAOYSA-N	O=C(OCC(O)COP(=O)([O-])OCC[N+](C)(C)C)CCCCCCCCCCCCCCCCCCCCCCCCC	410	False	True	True	Normalized unit: pmol_per_mg_tissue; Annotation method: Msp20210527163602_converted_dev_1	False	False	30505	0	0.00	1.00	0.60	0.82	0.49	3.00	1.67	0.95	46.05	20230503_feces_5mg_PL_E_POS_2	636.49620:13771 637.49970:5185 638.50420:1395	104.10660:514 184.07260:3125 185.07760:293 618.48310:354	0	0	0	0	0	0	0	0	0	0	0	0	0	0	0	0	0.623102333888125	0.668083940983628	0.690497117090257	0.757434946338684	1.17137069375217	1.20643395955528	1.08843310983585	1.2454747562691	0	0	0	0	0	0	0	0	0	0	0	0	0.684779584575173	1.1779281298531	0	0	0	0	0	0	0.0559592695279238	0.0669016383538723	0	0
30356	9.180	634.48080	LPC 26:1	[M+H]+	null	0.25	True	8.360	634.48059	C34H68NO7P	LPC	OOMMBXXUNFZQKI-UHFFFAOYSA-N	O=C(OCC(O)COP(=O)([O-])OCC[N+](C)(C)C)CCCCCCCCCCCCCC=CCCCCCCCCCC	410	False	True	True	Normalized unit: pmol_per_mg_tissue; Annotation method: Msp20210527163602_converted_dev_1	False	False	30356	0	0.00	1.00	0.64	0.60	0.77	3.00	2.00	1.06	441.27	20230503_feces_5mg_PL_E_POS_1	634.48070:103380 634.53350:900 634.56070:146 634.99950:390 635.04850:652 635.10770:681 635.14890:493 635.18300:329 635.20280:350 635.25860:624 635.31290:690 635.34780:220 635.38540:261 635.40150:345 635.44250:482 635.48380:38191 635.53410:964 635.56720:455 635.64240:339 635.77010:272 635.98590:330 636.01880:380 636.05110:282 636.08190:381 636.12240:789 636.16820:863 636.19930:553 636.23270:384 636.25810:498 636.29220:526 636.32460:692 636.35410:197 636.37420:389 636.40130:339 636.46020:7262 636.48620:9546 636.53510:296 636.56110:251	86.09620:841 98.98400:416 104.10670:3281 105.10980:368 124.99990:3494 163.01670:399 184.07320:33642 184.57420:319 184.98200:298 185.07630:1732 186.07620:522 255.02590:314 258.10860:595 495.44150:577 572.37720:321 616.47100:1759 617.47650:788 634.48010:1617	0	0	0	0	0	0	0	0	0	0	0	0	0	0	0	0	6.80365015512858	7.69501499229502	7.57284094661772	7.77033152506746	9.04299931522881	9.53270611246351	9.1698805559675	9.20752462017499	0	0	0	0	0	0.00583183807319096	0.00468215085510409	0.012926319752657	0	0	0	0	7.4604594047772	9.2382776509587	0	0.00586007717023801	0	0	0	0	0.445370653104222	0.208523107316787	0	0.00534355052142994
17887	6.761	454.29290	LPE 16:0	[M+H]+	null	0.25	True	6.330	454.29279	C21H44NO7P	LPE	YVYMBNSKXOXSKW-UHFFFAOYSA-N	O=C(OCC(O)COP(=O)(O)OCCN)CCCCCCCCCCCCCCC	410	False	True	True	Normalized unit: pmol_per_mg_tissue; Annotation method: Msp20210527163602_converted_dev_1	False	False	17887	0	0.00	1.00	0.99	0.75	0.74	2.00	1.50	0.98	310.11	20230503_feces_5mg_PL_E_POS_1	454.29290:81459 454.33500:473 454.36110:99 454.72540:514 454.78230:361 454.81060:288 454.87030:311 454.89910:542 455.10740:775 455.15890:338 455.21580:247 455.29600:20391 455.34380:411 455.38490:361 455.48520:263 455.59550:157 455.62260:292 455.67050:256 455.69710:160 455.72260:444 455.74530:252 455.77280:299 455.81570:513 455.84910:237 455.88140:288 456.04460:293 456.12070:288 456.15280:321 456.29810:3424 456.35300:343	313.27410:833	0	0.0148081795230097	0	0.0194208798985595	0.0195550241205393	0.0322206535974847	0.0321044569853901	0.0353809454875142	0.0448180863763565	0.0163635025396114	0	0.0137616727651896	0.0573198824663143	0.0550302963643837	0.0170991721832341	0.00845353316110301	11.17223737286	12.7799409735384	12.1883219241996	12.9504106948888	13.5038863812542	14.4366662954403	13.1358879243221	14.3551598601089	0	0.0297371644309043	0.00950529549708608	0.0033488734694572	0.0374402065180129	0.0580753995934221	0.0676209475732629	0.0565664377733335	0.0085572648553923	0.029815270047732	0.0187358154202894	0.0344757210437588	12.2727277413717	13.8579001152814	0.0106478333493619	0.0549257478645078	0.0100589202468692	0.0070065596989401	0.0188121024985333	0.0253209069756822	0.803061401042297	0.640016893760174	0.0133211501536575	0.0126428427870678
19479	7.466	482.32420	LPE 18:0	[M+H]+	null	0.25	True	6.820	482.32410	C23H48NO7P	LPE	BBYWOYAFBUOUFP-UHFFFAOYSA-N	O=C(OCC(O)COP(=O)(O)OCCN)CCCCCCCCCCCCCCCCC	410	False	True	True	Normalized unit: pmol_per_mg_tissue; Annotation method: Msp20210527163602_converted_dev_1	False	False	19479	0	0.00	1.00	0.76	0.57	0.74	2.00	1.50	0.94	1346.52	20230503_feces_5mg_Ext_POS_4	482.32420:163798 482.36780:2035 482.64650:189 482.72550:465 482.74500:359 482.77300:565 482.79710:625 482.82930:197 482.85060:469 482.88570:758 482.91320:377 482.93100:452 482.95750:330 482.98510:743 483.01750:714 483.04650:325 483.07780:803 483.09970:294 483.11640:408 483.13290:829 483.16470:486 483.19720:384 483.21230:371 483.25440:204 483.28720:906 483.32770:43413 483.38180:1602 483.40230:1835 483.51280:448 483.53460:208 483.56040:298 483.58930:206 483.63720:531 483.66510:469 483.69320:489 483.71980:424 483.74680:726 483.77080:361 483.79690:577 483.82410:589 483.85130:629 483.87270:460 483.90200:607 483.93330:653 483.96500:612 484.00270:624 484.03080:479 484.06480:506 484.10950:466 484.14290:312 484.17280:509 484.20290:249 484.21550:207 484.24080:433 484.27420:380 484.33000:9320 484.38590:965 484.41250:452	341.30480:1372 342.30670:420	0.00983386572577389	0	0	0	0	0	0	0	0.0114830278669824	0	0	0	0.012802100843314	0	0	0	29.5561426648881	32.8690875315827	31.2327444504256	33.6620907453801	31.2495457221619	33.4907271003419	30.634555398995	32.6486006319592	0	0.0149620953111468	0	0	0.0254673325945597	0	0.0274080319370768	0.0397002980702753	0.00245846643144347	0	0.00287075696674559	0.00320052521082851	31.8300163480691	32.0058572133645	0.0037405238277867	0.0231439156504779	0.00491693286288694	0	0.00574151393349118	0.00640105042165701	1.82239775830896	1.30005556563522	0.00748104765557341	0.0166666891780051
19286	6.443	478.29320	LPE 18:2	[M+H]+	null	0.25	True	6.130	478.29279	C23H44NO7P	LPE	DBHKHNGBVGWQJE-UHFFFAOYSA-N	O=C(OCC(O)COP(=O)(O)OCCN)CCCCCCCC=CCC=CCCCCC	410	False	True	True	Normalized unit: pmol_per_mg_tissue; Annotation method: Msp20210527163602_converted_dev_1	False	False	19286	0	0.00	1.00	0.99	0.75	0.74	2.00	1.50	0.98	334.10	20230503_feces_5mg_Ext_POS_3	478.29290:42448 478.33230:142 478.35190:330 478.87420:312 478.94140:375 479.25140:416 479.29660:10953 479.37260:559 479.75750:355 479.82820:362 479.86600:298 480.29940:2369 480.34850:4641	337.27200:288	0.0124562299193136	0	0.0126750216744613	0.0114453718868844	0	0.0211221298812535	0.0311822223759013	0.054399046090517	0	0	0.0237835210045903	0	0.0234095558277742	0.0211538755931184	0	0.0243131285331549	7.88528542268991	8.76895230547732	8.49522171491445	9.30317646294451	10.5630596275395	11.6460576630588	10.7762642739534	11.1473703914006	0.0130982496410427	0.0209325468054987	0.0193021644756779	0	0.00530249230242794	0.0653809649554124	0	0.0249405178957439	0.00914415587016483	0.026675849586918	0.00594588025114759	0.0172191399885119	8.61315897650655	11.0331879889881	0.0133332402305548	0.0239059937883961	0.00611958684794084	0.0225929765918778	0.0118917605022952	0.0115560496127446	0.58994485645114	0.474579578856126	0.00950803226552595	0.0296582213446388
21222	8.086	510.35580	LPE 20:0	[M+H]+	null	0.25	True	7.480	510.35541	C25H52NO7P	LPE	HEQMDGOBDIGJOC-UHFFFAOYSA-N	O=C(OCC(O)COP(=O)(O)OCCN)CCCCCCCCCCCCCCCCCCC	410	False	True	True	Normalized unit: pmol_per_mg_tissue; Annotation method: Msp20210527163602_converted_dev_1	False	False	21222	0	0.00	1.00	0.99	0.75	0.74	2.00	1.50	0.98	15.89	20230503_feces_5mg_PL_E_POS_1	510.35610:6737 510.48330:348 511.35950:1934 511.47630:497 512.36130:331 512.41470:287	369.33690:348	0	0	0	0	0	0	0	0	0	0	0	0	0	0	0	0	1.10699184749311	1.20142739141944	1.19743959927612	1.28109686882139	1.26481040335506	1.44479638842603	1.2736526074272	1.38598566802259	0	0	0	0	0	0	0	0	0	0	0	0	1.19673892675251	1.34231126680772	0	0	0	0	0	0	0.0711647695342935	0.0878085964250932	0	0
23382	8.634	538.38860	LPE 22:0	[M+H]+	null	0.25	True	7.700	538.38672	C27H56NO7P	LPE	NYSQCLMCGRAJJQ-UHFFFAOYSA-N	O=C(OCC(O)COP(=O)(O)OCCN)CCCCCCCCCCCCCCCCCCCCC	410	False	True	True	Normalized unit: pmol_per_mg_tissue; Annotation method: Msp20210527163602_converted_dev_1	False	False	23382	0	0.00	0.96	0.99	0.75	0.74	2.00	1.50	0.96	10.11	20230503_feces_5mg_PL_E_POS_4	538.38980:14553 538.51990:1645 539.39430:4858 539.52350:508 540.40110:1473 540.46090:1440	397.36590:457	0	0	0	0	0	0	0	0	0	0	0	0	0	0	0	0	1.77003319333273	1.96270094351252	2.01340476191447	2.17248977566647	2.64305742409874	2.83003855699843	2.65554522974455	2.83415037371625	0	0	0	0	0	0.0224088604893051	0	0	0	0	0	0	1.97965716860655	2.74069789613949	0	0.00560221512232627	0	0	0	0	0.165884537132148	0.105672067615583	0	0.0112044302446525
25119	9.291	566.41860	LPE 24:0	[M+H]+	null	0.25	True	8.180	566.41803	C29H60NO7P	LPE	OYIDIWMHAJCRKH-UHFFFAOYSA-N	O=C(OCC(O)COP(=O)(O)OCCN)CCCCCCCCCCCCCCCCCCCCCCC	410	False	True	True	Normalized unit: pmol_per_mg_tissue; Annotation method: Msp20210527163602_converted_dev_1	False	False	25119	0	0.00	1.00	0.99	0.75	0.74	2.00	1.50	0.98	49.94	20230503_feces_5mg_Ext_POS_1	566.41800:5707 566.51520:237 567.42220:1942 568.42710:1113 568.49190:765	425.40570:212	0	0	0	0	0	0	0	0	0	0	0	0	0	0	0	0	1.1765897883699	1.2447168230787	1.24157778902226	1.47095022306016	1.82782397461539	1.87928468573356	1.71971076415496	2.05867218691279	0	0	0	0	0	0	0	0	0	0	0	0	1.28345865588276	1.87137290285417	0	0	0	0	0	0	0.128878468882019	0.141470293209997	0	0
18625	6.052	483.27370	LPG 16:0	[M-H]-	null	0.31	True	5.790	483.27280	C22H45O9P	LPG	BVJSKAUUFXBDOB-UHFFFAOYSA-N	O=C(OCC(O)COP(=O)(O)OCC(O)CO)CCCCCCCCCCCCCCC	410	False	True	True	Normalized unit: pmol_per_mg_tissue; Annotation method: Msp20210527163602_converted_dev_1	False	False	18625	0	0.00	1.00	0.32	0.31	0.58	5.00	1.40	0.83	134.53	20230503_feces_5mg_PL_E_NEG_4	483.27370:29385 483.38740:401 483.39950:744 483.64310:644 483.74650:360 483.87710:331 484.06400:485 484.17430:446 484.20790:215 484.27850:8239 484.36530:199 484.41000:792 484.47150:288 484.66290:306 484.85700:315 484.97520:375 485.02200:333 485.06260:475 485.16620:328 485.24290:432 485.28360:136770	78.95870:501 152.99600:2329 255.23260:6145 256.23640:1228 469.25230:2087 485.28330:5701	0.0356556006030814	0.0145936821573051	0.0145576079641606	0	0	0.0327911817761055	0.0742137871902258	0	0	0	0	0	0	0	0	0	6.40900621818221	8.14949199680418	7.62119573075646	8.95997640671319	8.89095200927837	9.94865844240714	9.52246654683794	10.8353165688158	0.161955263263576	0.28662336827277	0.108075676506043	0.0710537614643552	0.0884206808624459	0.0832650185058226	0.0458620132992733	0	0.0162017226811368	0.0267512422415828	0	0	7.78491758811401	9.7993483918348	0.156927017376686	0.0543869281668855	0.0146769444091433	0.0352156781633708	0	0	1.06983093230094	0.81595978227068	0.094175538717694	0.040918017845021
20141	6.722	511.30620	LPG 18:0	[M-H]-	null	0.25	True	6.580	511.30411	C24H49O9P	LPG	HFJVKBVEKQHVTO-UHFFFAOYSA-N	O=C(OCC(O)COP(=O)(O)OCC(O)CO)CCCCCCCCCCCCCCCCC	410	False	True	True	Normalized unit: pmol_per_mg_tissue; Annotation method: Msp20210527163602_converted_dev_1	False	False	20141	0	0.00	1.00	0.67	0.97	0.59	5.00	1.40	0.92	95.70	20230503_feces_5mg_PL_E_NEG_3	511.30500:10888 512.30780:3041 513.22480:787 513.30310:969 513.36850:1016	152.99560:1241 283.26370:2970	0	0	0	0	0	0	0	0	0	0	0	0	0	0	0	0	4.25342597065808	5.48914237714322	5.31929806586113	6.12534304069841	3.93033785215244	4.54506578298213	4.19436841489963	4.65067557495727	0	0	0	0	0.0448190642988319	0	0	0	0	0	0	0	5.29680236359021	4.33011190624786	0	0.011204766074708	0	0	0	0	0.777306179139468	0.330258396103628	0	0.0224095321494159
20049	6.201	509.29030	LPG 18:1	[M-H]-	null	0.25	True	6.070	509.28851	C24H47O9P	LPG	FQQQKGAFQIIGLQ-UHFFFAOYSA-N	O=C(OCC(O)COP(=O)(O)OCC(O)CO)CCCCCCCC=CCCCCCCCC	410	False	True	True	Normalized unit: pmol_per_mg_tissue; Annotation method: Msp20210527163602_converted_dev_1	False	False	20049	0	0.00	1.00	0.70	1.00	0.60	5.00	1.40	0.92	80.22	20230503_feces_5mg_PL_E_NEG_3	509.28900:13691 510.29220:3682 511.29750:1138	152.99340:315 281.24840:1875	0	0	0	0	0	0	0	0	0	0	0	0	0	0	0	0	2.96692885930167	3.60925462081075	3.57967830959959	4.16321325350193	4.36834382453403	5.20333525414305	4.8440764409697	5.16221620792431	0	0	0	0	0	0.109949033592711	0.0478014516726257	0.0619658032345766	0	0	0	0	3.57976876080349	4.89449293189277	0	0.0549290721249784	0	0	0	0	0.488825001084124	0.385760736844918	0	0.0452574770339793
19943	5.760	507.27350	LPG 18:2	[M-H]-	null	0.25	True	5.550	507.27280	C24H45O9P	LPG	VEEHTGYBVMTAAF-UHFFFAOYSA-N	O=C(OCC(O)COP(=O)(O)OCC(O)CO)CCCCCCCC=CCC=CCCCCC	410	False	True	True	Normalized unit: pmol_per_mg_tissue; Annotation method: Msp20210527163602_converted_dev_1	False	False	19943	0	0.00	1.00	0.67	0.97	0.59	5.00	1.40	0.92	51.59	20230503_feces_5mg_Ext_NEG_2	507.27200:6601 507.32020:534 508.27680:2225 509.27450:595 509.30130:154 509.32920:1713	152.99520:350 279.23400:854	0	0	0	0	0	0	0	0	0	0	0	0	0	0	0	0	1.77959482267781	2.45700355717547	2.46597656184364	2.88185906290708	2.75531447276061	3.1361259385101	2.9274696735736	3.30611890733208	0	0	0	0	0	0	0	0	0	0	0	0	2.396108501151	3.0312572480441	0	0	0	0	0	0	0.456301244699911	0.240459733172537	0	0
21584	6.813	537.32090	LPG 20:1	[M-H]-	null	0.25	True	6.690	537.31982	C26H51O9P	LPG	DSSLARKCOKEORS-UHFFFAOYSA-N	O=C(OCC(O)COP(=O)(O)OCC(O)CO)CCCCCCCCCC=CCCCCCCCC	410	False	True	True	Normalized unit: pmol_per_mg_tissue; Annotation method: Msp20210527163602_converted_dev_1	False	False	21584	0	0.00	0.99	0.59	0.84	0.60	5.00	1.40	0.90	23.20	20230503_feces_5mg_PL_E_NEG_2	537.32050:6724 538.31920:2152 539.22870:658 539.25160:246 539.33590:3513	152.99710:636 309.27910:1479 311.29160:272	0	0	0	0	0	0	0	0	0	0	0	0	0	0	0	0	1.87762027131399	2.10485739819132	2.09437156662544	2.30333624985538	2.06570278675213	2.36431375485432	2.25001556827616	2.24735938053376	0	0	0	0	0.10099153654702	0.085742819906748	0.0752958427301502	0.0428096316328908	0	0	0	0	2.09504637149653	2.23184787260409	0	0.0762099577042023	0	0	0	0	0.173930536013426	0.123453191611736	0	0.0246402076531513
23580	5.920	571.28900	LPI 16:0	[M-H]-	null	0.25	True	5.510	571.28888	C25H49O12P	LPI	UOXRPRZMAROFPH-UHFFFAOYSA-N	O=C(OCC(O)COP(=O)(O)OC1C(O)C(O)C(O)C(O)C1O)CCCCCCCCCCCCCCC	410	False	True	True	Normalized unit: pmol_per_mg_tissue; Annotation method: Msp20210527163602_converted_dev_1	False	False	23580	0	0.00	0.99	0.54	0.76	0.47	6.00	1.67	0.93	62.87	20230503_feces_5mg_PL_E_NEG_2	571.29080:10574 572.29380:3506 573.29150:663	152.99460:1096 241.01140:524 255.23370:2972 256.23570:438 315.04600:443 325.18160:624	0	0	0	0	0	0	0	0	0	0	0	0	0	0	0	0	0.776762982473043	1.07144871197115	0.948215598396556	1.44132437999267	0.942692452647558	1.2906330361348	1.15828650677936	1.54607228723762	0	0	0	0	0.00357949812493669	0	0	0	0	0	0	0	1.05943791820836	1.23442107069984	0	0.000894874531234173	0	0	0	0	0.281813799389029	0.252446908109141	0	0.00178974906246835
25862	6.603	599.32100	LPI 18:0	[M-H]-	null	0.25	True	6.190	599.32019	C27H53O12P	LPI	MXAFDFDAIFZFET-UHFFFAOYSA-N	O=C(OCC(O)COP(=O)(O)OC1C(O)C(O)C(O)C(O)C1O)CCCCCCCCCCCCCCCCC	410	False	True	True	Normalized unit: pmol_per_mg_tissue; Annotation method: Msp20210527163602_converted_dev_1	False	False	25862	0	0.00	0.99	0.77	0.76	0.83	6.00	2.00	1.09	74.17	20230503_feces_5mg_Ext_NEG_3	599.32190:15187 599.41080:162 600.32170:4213 601.32810:1636	78.95980:340 96.97010:328 152.99530:1499 241.01250:1093 283.26350:2111 284.26340:359 315.05470:373 599.33100:385	0	0	0	0	0	0	0	0	0	0	0	0	0	0	0	0	1.17284669472498	1.6219336764083	1.52231727999703	1.98454374654893	0.884496906494033	1.24216660194203	1.09560287874369	1.4451472168513	0	0	0	0	0	0	0	0	0	0	0	0	1.57541034941981	1.16685340100776	0	0	0	0	0	0	0.333881678993463	0.236587794196789	0	0
40886	10.506	789.58870	MGDG 32:0|MGDG 15:0_17:0	[M+CH3COO]-	null	0.84	True	10.370	789.57343	C41H78O10	MGDG	DXKKXHVHUMXURD-UHFFFAOYSA-N	O=C(OCC(OC(=O)CCCCCCCCCCCCCCCC)COC1OC(CO)C(O)C(O)C1O)CCCCCCCCCCCCCC	410	False	True	True	Normalized unit: pmol_per_mg_tissue; Annotation method: Msp20210527163602_converted_dev_1	False	False	40886	0	0.00	0.94	0.31	0.39	0.77	7.00	1.43	0.86	25.29	20230503_feces_5mg_PL_E_NEG_2	789.56780:10391 790.51770:535 790.57130:4241 791.57490:1599	152.99430:316 241.21860:1579 242.21910:306 255.23450:1307 267.26630:265 269.25070:853 281.25220:1039 283.26500:1209 288.29230:787 327.22870:419 789.56470:532 789.59610:409 790.58440:301	0.405815074296136	0.50373615327056	0.217662102834695	0.456587864206745	0.546298451911867	0.453897698043053	0.433003983151991	0.189507098899748	0.597120548101305	0.553813523818017	0.579082634300062	0.558940217563466	0.556306212263701	0.484121941540836	0.628523896738622	0.340266676055045	3.70433177481595	4.61205623120945	4.31178684432463	4.62002796531728	4.23907739852414	4.58668399619282	4.00576801217776	4.26375197153682	0.132923485042804	0.574222326645265	0.678979250110484	0.262658797179679	0.846267739666509	0.449652882800901	0.744173912316318	0.602266619494904	0.395950298652034	0.405676808001664	0.572239230945712	0.502304681649551	4.31205070391683	4.27382034460788	0.412195964744558	0.660590288569658	0.125404278739547	0.152289000048477	0.0198518055682958	0.123064187670877	0.429796725734094	0.238777554670427	0.256762111498503	0.172586768062948
40884	10.364	789.56390	MGDG 32:0|MGDG 16:0_16:0	[M+CH3COO]-	null	0.19	True	10.330	789.57343	C41H78O10	MGDG	DFUALJIUMYYHRG-UHFFFAOYSA-N	O=C(OCC(OC(=O)CCCCCCCCCCCCCCC)COC1OC(CO)C(O)C(O)C1O)CCCCCCCCCCCCCCC	410	False	True	True	Normalized unit: pmol_per_mg_tissue; Annotation method: Msp20210527163602_converted_dev_1	False	False	40884	0	0.00	0.90	0.47	0.57	0.77	5.00	1.40	0.86	66.75	20230503_feces_5mg_Ext_NEG_3	789.56600:23806 790.19720:274 790.57320:11825 790.63800:956 790.70430:310 790.73220:243 791.12970:242 791.27770:415 791.43690:293 791.57340:4532	101.06020:822 152.99550:735 241.21790:1894 255.23260:7709 256.24030:724 269.24830:920 281.24930:695 283.26430:1744 789.56870:2574 790.56660:1078	0.00576891241490357	0	0	0	0	0	0	0	0	0	0	0	0	0	0	0	8.18079566181	9.51541389505819	9.9010451006039	9.78397010925397	4.15709622154397	4.35521293100285	3.46953628384592	4.198532110677	0.0487777571987769	0.0138333673114716	0.0335324679629683	0.0463868642432426	0.0192809745972865	0.0302781885475718	0	0	0.00144222810372589	0	0	0	9.34530619168152	4.04509438676743	0.0356326141791149	0.0123897907862146	0.00288445620745179	0	0	0	0.792946650664464	0.393076831942206	0.0160006922514289	0.0149944102944936
41359	9.764	799.54970	MGDG 33:2|MGDG 15:0_18:2	[M+CH3COO]-	null	0.13	True	9.500	799.55768	C42H76O10	MGDG	MYLTYQHKTFRIHP-UHFFFAOYSA-N	O=C(OCC(OC(=O)CCCCCCCC=CCC=CCCCCC)COC1OC(CO)C(O)C(O)C1O)CCCCCCCCCCCCCC	410	False	True	True	Normalized unit: pmol_per_mg_tissue; Annotation method: Msp20210527163602_converted_dev_1	False	False	41359	0	0.00	0.94	0.22	0.31	0.69	7.00	1.43	0.83	8.98	20230503_feces_5mg_PL_E_NEG_1	799.55120:5040 800.35130:391 800.55330:2792 801.56030:2153	241.21630:273 255.23160:1699 256.23760:510 279.23820:394 281.25600:393 799.54200:542 800.56980:427	0	0	0	0	0	0	0	0	0	0	0	0	0	0	0	0	2.66798600175871	3.12739945342336	3.22103016659047	3.26708077399516	2.41989038457978	2.49600394403988	2.57345644584123	2.56175621526939	0	0	0	0	0	0	0	0.0326765007410629	0	0	0	0	3.07087409894192	2.51277674743257	0	0.00816912518526573	0	0	0	0	0.274807713706805	0.070687616563335	0	0.0163382503705315
42127	11.896	815.58980	MGDG 34:1|MGDG 16:0_18:1	[M+CH3COO]-	null	0.38	True	10.710	815.58899	C43H80O10	MGDG	GJPFUHJUTMNEJR-UHFFFAOYSA-N	O=C(OCC(OC(=O)CCCCCCCC=CCCCCCCCC)COC1OC(CO)C(O)C(O)C1O)CCCCCCCCCCCCCCC	410	False	True	True	Normalized unit: pmol_per_mg_tissue; Annotation method: Msp20210527163602_converted_dev_1	False	False	42127	0	0.00	0.99	0.73	0.90	0.57	7.00	1.29	0.88	14.57	20230503_feces_5mg_PL_W_NEG_2	815.59090:11193 815.66680:256 816.58570:4592 816.61560:1849 817.60280:2339	255.23360:3504 281.25040:3862 282.24940:511	0	0	0	0	0	0	0	0	0	0	0	0	0	0	0	0	5.28199796539021	5.88024994040368	5.80473163621439	5.87354756773701	0.717470829545091	0.58531661486428	0.143805527824668	0.949212994640776	0	0	0	0	4.20724455827045	4.57331344285087	4.11189456303248	4.07878443091646	0	0	0	0	5.71013177743632	0.598951491718704	0	4.24280924876756	0	0	0	0	0.28745585411152	0.338660947548774	0	0.226965977868208
22350	6.928	551.34200	MGMG 16:0	[M+CH3COO]-	null	0.25	True	6.350	551.34369	C25H48O9	MGMG	DWKQIHQQZYILDB-UHFFFAOYSA-N	O=C(OCC(O)COC1OC(CO)C(O)C(O)C1O)CCCCCCCCCCCCCCC	410	False	True	True	Normalized unit: pmol_per_mg_tissue; Annotation method: Msp20210527163602_converted_dev_1	False	False	22350	0	0.00	1.00	0.83	0.88	0.61	2.00	1.50	0.95	12.57	20230503_feces_5mg_PL_W_NEG_2	551.34380:7018 552.35010:2012 553.34840:1082	255.23360:2280	0	0	0	0	0	0	0	0	0	0	0	0	0	0	0	0	0.924163199666384	1.0133536573902	0.999935019170806	1.17146053970274	0.109930674495827	0.165081546296467	0.194192164581494	0.13474965563204	0	0	0	0	2.07696583628156	2.31078124935093	2.13606319902722	1.95079847978178	0	0	0	0	1.02722810398253	0.150988510251457	0	2.11865219111037	0	0	0	0	0.103863344131064	0.0365814875254418	0	0.149587587277798
36691	11.202	730.53880	MMPE 34:1|MMPE 16:0_18:1	[M-H]-	null	0.25	True	9.880	730.53918	C40H78NO8P	MMPE	YAOJJIUXLIFZQN-UHFFFAOYSA-N	O=C(OCC(OC(=O)CCCCCCCC=CCCCCCCCC)COP(=O)(O)OCCNC)CCCCCCCCCCCCCCC	410	False	True	True	Normalized unit: pmol_per_mg_tissue; Annotation method: Msp20210527163602_converted_dev_1	False	False	36691	0	0.00	0.99	0.72	0.74	0.73	9.00	1.22	0.88	5.96	20230503_feces_5mg_PL_E_NEG_1	730.54110:5457 731.54470:3014 732.47790:327 732.54920:905	255.23180:1398 279.23660:442 281.25020:2840 282.25190:496	0	0	0	0	0	0	0	0	0	0	0	0	0	0	0	0	1.86007826487918	2.11302309429911	1.98531123764747	2.12798548941847	1.20296344415836	1.3330553933894	1.00670668413604	1.33685509419881	0	0	0	0	0.0687113179933265	0.145585838876822	0.0763442718128255	0.120185782987095	0	0	0	0	2.02159952156106	1.21989515397065	0	0.102706802917517	0	0	0	0	0.125275961672135	0.155156774340312	0	0.0364911062705639
36501	11.016	728.52610	MMPE 34:2|MMPE 16:0_18:2	[M-H]-	null	0.13	True	9.320	728.52362	C40H76NO8P	MMPE	QPHICNLPZQPLCU-UHFFFAOYSA-N	O=C(OCC(OC(=O)CCCCCCCC=CCC=CCCCCC)COP(=O)(O)OCCNC)CCCCCCCCCCCCCCC	410	False	True	True	Normalized unit: pmol_per_mg_tissue; Annotation method: Msp20210527163602_converted_dev_1	False	False	36501	0	0.00	1.00	0.35	0.41	0.75	9.00	1.22	0.83	9.48	20230503_feces_5mg_Ext_NEG_2	728.52360:10279 728.59830:1472 729.27420:452 729.45930:363 729.52830:5665 729.59210:616 729.62860:365 730.52710:2079 730.56220:2311	100.93320:667 158.97440:452 255.23490:745 269.24630:464 279.23420:1003 281.24980:1171	0	0	0	0	0	0	0	0	0	0	0	0	0	0	0	0	2.31205515983159	2.63272302840808	2.60745075312031	2.76525274869122	1.35234879734914	1.44336582763692	1.34767746776529	1.448794228875	0	0	0	0	1.4958359802054	0.573760700561659	1.67795049009493	0.851126908513416	0	0	0	0	2.5793704225128	1.39804658040659	0	1.14966851984385	0	0	0	0	0.191175917565186	0.0555412545748196	0	0.522720658577686
39448	10.512	760.59560	MMPE 36:0|MMPE 18:0_18:0	[M-H]-	null	0.16	True	12.040	760.58618	C42H84NO8P	MMPE	YYNNALSPFZYOOO-UHFFFAOYSA-N	O=C(OCC(OC(=O)CCCCCCCCCCCCCCCCC)COP(=O)(O)OCCNC)CCCCCCCCCCCCCCCCC	410	False	True	True	Normalized unit: pmol_per_mg_tissue; Annotation method: Msp20210527163602_converted_dev_1	False	False	39448	0	0.00	0.95	0.22	0.21	0.84	6.00	1.33	0.83	18.57	20230503_feces_5mg_Ext_NEG_3	760.57430:31766 760.69280:447 760.73340:465 760.75830:486 761.00700:369 761.09200:294 761.16270:389 761.20140:374 761.23550:204 761.25200:326 761.29900:289 761.31250:154 761.33540:302 761.35810:339 761.39690:289 761.46530:1372 761.49610:563 761.58690:14174 761.71720:367 761.74860:290 761.93420:373 762.08750:230 762.22290:198 762.49680:2624 762.52000:2845 762.58960:3111 762.61810:1200	89.02500:401 101.02330:267 119.03640:469 152.99650:3116 171.00690:300 196.04220:357 241.21750:1667 255.23340:3169 256.23730:506 281.25020:16316 282.25290:2128 283.26340:9968 284.26970:2126 354.29930:1868 401.24360:372 401.25930:328 403.24960:300 403.26810:999 493.29850:702 699.47170:628 700.50250:269 759.55900:5902 760.56510:2628 761.56470:779	0	0	0	0	0	0	0	0	0	0	0	0	0	0	0	0	5.57698601260859	6.21137066623907	6.45207472801448	6.19069212989449	0	0	0	0	0	0	0	0	4.24395253889153	4.51939364746343	4.26344518852369	4.09792367698579	0	0	0	0	6.10778088418916	0	0	4.28117876296611	0	0	0	0	0.373223152283723	0	0	0.175146633001304
39165	11.334	756.54330	MMPE 36:2|MMPE 18:1_18:1	[M-H]-	null	0.22	True	10.070	756.55487	C42H80NO8P	MMPE	LPXFOQGBESUDAX-UHFFFAOYSA-N	O=C(OCC(OC(=O)CCCCCCCC=CCCCCCCCC)COP(=O)(O)OCCNC)CCCCCCCC=CCCCCCCCC	410	False	True	True	Normalized unit: pmol_per_mg_tissue; Annotation method: Msp20210527163602_converted_dev_1	False	False	39165	0	0.00	0.99	0.84	0.88	0.61	6.00	1.17	0.87	6.28	20230503_feces_5mg_PL_E_NEG_2	756.55680:2919 757.55800:1836 758.53760:1011 758.56560:581	281.24830:2639	0	0	0	0	0	0	0	0	0	0	0	0	0	0	0	0	0.754287948532779	0.693726271463248	0.767320650934035	0.636548032079053	0.661813198053814	0.721891243250468	0.666817265838493	0.203890160883719	0	0	0	0	0	0	0	0.0164081556229089	0	0	0	0	0.712970725752279	0.563602967006623	0	0.00410203890572723	0	0	0	0	0.060199126224861	0.241348242346172	0	0.00820407781145446
40190	11.014	774.61100	MMPE 37:0|MMPE 15:0_22:0	[M-H]-	null	0.31	True	12.590	774.60181	C43H86NO8P	MMPE	WHJFPKNNIDQEQB-UHFFFAOYSA-N	O=C(OCC(OC(=O)CCCCCCCCCCCCCCCCCCCCC)COP(=O)(O)OCCNC)CCCCCCCCCCCCCC	410	False	True	True	Normalized unit: pmol_per_mg_tissue; Annotation method: Msp20210527163602_converted_dev_1	False	False	40190	0	0.00	0.97	0.34	0.38	0.77	9.00	1.44	0.87	6.97	20230503_feces_5mg_Ext_NEG_4	774.60570:21705 774.73510:711 775.44660:319 775.47200:353 775.55960:2761 775.60640:12834 775.70840:413 775.73110:281 775.75140:235 775.79280:474 776.03900:172 776.26730:447 776.51660:696 776.56230:1610 776.59840:4687	140.01350:403 152.99470:1313 196.03960:398 241.21790:1053 255.23320:3092 256.23570:862 283.24840:808 283.26850:356 311.29550:532 327.23740:728 339.32890:5370 340.33040:1354 434.27710:285 462.29490:536 774.59550:1863 775.61230:1524	0	0	0	0	0	0	0	0	0	0	0	0	0	0	0	0	3.47931877125233	3.98156377913755	4.05101265974526	4.42948054361084	1.37708758917223	1.6199696632837	1.41057441568821	1.65924209296691	0	0	0	0	0.63456448507653	0.71652396988047	0.604582229856927	0.56596266046897	0	0	0	0	3.9853439384365	1.51671844027776	0	0.630408336320724	0	0	0	0	0.390574561572309	0.143453982359736	0	0.0639098553353223
7742	7.418	348.28760	NAE 20:4	[M+H]+	null	0.25	True	6.290	348.28970	C22H37NO2	NAE	ZTNVCFQDUOWGNJ-UHFFFAOYSA-N	O=C(NCCO)CCCCCCC=CCC=CCC=CCC=CCC	410	False	True	True	Normalized unit: pmol_per_mg_tissue; Annotation method: Msp20210527163602_converted_dev_1	False	False	7742	0	0.00	0.96	1.00	0.75	0.75	1.00	2.00	1.09	48.40	20230503_feces_5mg_Ext_POS_2	348.28670:6405 348.32810:571 349.25240:298 349.29010:1674 350.29740:665	348.32550:241	0	0	0	0	0	0	0	0	0	0	0	0	0	0	0	0	0.4906843898758	0.5162978811973	0.48232286088678	0.505410137931659	0.00576247136005774	0.00796165925907412	0.021181997836931	0.00648444902611667	0	0	0.00741967182228146	0	0.916699328963952	0.967331756984536	0.977253097896625	0.89205685790989	0	0	0	0	0.498678817472885	0.0103476443705449	0.00185491795557037	0.93833526043875	0	0	0	0	0.0151346211283413	0.00728066457113326	0.00370983591114073	0.0406825062966573
43455	10.029	838.54620	PC 32:1;O3|PC 16:0_16:1;O3	[M+CH3COO]-	null	0.50	True	7.630	838.54510	C40H78NO11P	OxPC	NKHBSXLAMMHMLN-UHFFFAOYSA-N	O=C(OCC(OC(=O)CCCCCCC(OO)C=CCCCCCCO)COP(=O)([O-])OCC[N+](C)(C)C)CCCCCCCCCCCCCCC	410	False	True	True	Normalized unit: pmol_per_mg_tissue; Annotation method: Msp20210527163602_converted_dev_1	False	False	43455	0	0.00	0.99	0.43	0.55	0.63	7.00	1.57	0.91	32.42	20230503_feces_5mg_PL_E_NEG_1	838.55090:4984 839.54970:2525 840.57750:20034	224.07060:323 241.21310:207 255.23310:4288 256.23550:605 257.22880:1144 258.23000:394 279.23460:1242 301.21820:3710 302.22230:661 764.53210:1817 765.53400:444	0.158357731428727	0.114556227697962	0.139959612955901	0.22045191924619	0.121318523756	0.171439294165598	0.282628742268456	0.224576285589035	0.125949636046206	0.382646191406096	0.0992708089441923	0.242452837877504	0.279422745067498	0.264917118764709	0.16474459485468	0.0879428221423238	3.57096249840725	3.09615595900117	3.44505378571551	4.14295737254342	3.1811347762781	3.35934082434381	3.20323894399393	3.41925618086395	0.412315776052472	0.23420966125444	0.44530150172284	0.426854420275235	0.219589108540404	0.30204888024675	0.196667619816753	0.308188928076629	0.158331372832195	0.199990711444772	0.2125798685685	0.199256820207303	3.56378240391684	3.29074268136995	0.379670339826247	0.256623634170134	0.04513959043539	0.0693733645784559	0.129304148732939	0.0900365669776057	0.435226444817314	0.116750762574317	0.0979086655624933	0.0568293124556517
32864	8.413	692.45470	PE 30:1;O2|PE 15:0_15:1;O2	[M-H]-	null	0.25	True	7.820	692.45081	C35H68NO10P	OxPE	BNYIEGSDPFXBBD-UHFFFAOYSA-N	O=C(OCC(OC(=O)CCCCCCC(O)C=CCCCCCO)COP(=O)(O)OCCN)CCCCCCCCCCCCCC	410	False	True	True	Normalized unit: pmol_per_mg_tissue; Annotation method: Msp20210527163602_converted_dev_1	False	False	32864	0	0.00	0.99	0.14	0.27	0.31	6.00	1.33	0.75	17.48	20230503_feces_5mg_PL_E_NEG_1	692.45230:9239 693.44520:1581 693.46250:1593 694.44600:541 694.46740:768	152.99480:1444 227.20260:3402 241.21840:1791 253.21770:547 255.23140:239 363.19410:572 377.21380:539	0	0	0	0	0	0	0	0	0	0	0	0	0	0	0	0	1.88248693702023	2.29061804858417	2.03866580050629	2.52974579982023	2.02156631290893	2.26037433727214	2.32068406793415	2.65493912091738	0	0	0	0	0	0	0	0	0	0	0	0	2.18537914648273	2.31439095975815	0	0	0	0	0	0	0.284565232642752	0.261200256882603	0	0
32868	9.178	692.49420	PE 31:0;O|PE 16:0_15:0;O	[M-H]-	null	0.25	True	8.620	692.48718	C36H72NO9P	OxPE	KICXOLXVXFGALD-UHFFFAOYSA-N	O=C(OCC(OC(=O)CCCCCCC(O)CCCCCCC)COP(=O)(O)OCCN)CCCCCCCCCCCCCCC	410	False	True	True	Normalized unit: pmol_per_mg_tissue; Annotation method: Msp20210527163602_converted_dev_1	False	False	32868	0	0.00	0.88	0.28	0.25	0.73	5.00	1.60	0.86	60.90	20230503_feces_5mg_PL_E_NEG_4	692.49420:43496 692.62150:626 692.64990:619 692.67340:848 692.78120:652 692.87070:384 692.95440:186 693.05270:751 693.08560:407 693.12660:309 693.18230:345 693.22390:697 693.27360:486 693.31080:371 693.33960:291 693.37080:491 693.40730:466 693.44160:416 693.49770:14670 693.58990:384 693.62310:523 693.66030:440 693.69190:381 693.76040:475 693.80170:532 693.86730:586 693.89070:418 693.91870:396 694.00230:364 694.03550:266 694.08450:257 694.16020:311 694.23380:387 694.34340:682 694.41100:408 694.49370:2101 694.51930:1574	78.95920:327 152.99550:3466 168.04510:266 171.00880:688 213.18510:475 224.06770:673 225.22260:495 227.20070:338 241.03500:162 241.21710:9020 241.39850:160 242.08090:458 242.22090:996 243.22740:159 255.23320:22946 255.70080:271 256.23670:3722 257.24420:514 269.25470:686 361.21480:732 375.22770:636 393.37600:8842 394.37690:1664 435.25010:455 449.25360:281 453.26190:855 467.27460:386 618.45050:1487 619.45690:612 691.49420:4895 692.49860:1939	0	0	0	0	0	0	0	0	0	0	0	0	0	0	0	0	8.48302946135011	9.42881640121114	9.20397468775425	9.48852462410856	8.27114225540585	8.78401705180206	8.27392610983207	8.79956429951624	0	0	0	0	0.00570129135600205	0	0	0.0167115218442328	0	0	0	0	9.15108629360602	8.53216242913905	0	0.00560320330005871	0	0	0	0	0.461914765919021	0.299862212214696	0	0.00787815834209024
32668	8.599	690.47530	PE 31:1;O|PE 16:0_15:1;O	[M-H]-	null	0.13	True	8.210	690.47150	C36H70NO9P	OxPE	RKQZCSRGXCENOE-UHFFFAOYSA-N	O=C(OCC(OC(=O)CCCCCCC(O)C=CCCCCC)COP(=O)(O)OCCN)CCCCCCCCCCCCCCC	410	False	True	True	Normalized unit: pmol_per_mg_tissue; Annotation method: Msp20210527163602_converted_dev_1	False	False	32668	0	0.00	0.93	0.68	0.65	0.69	4.00	1.50	0.91	16.73	20230503_feces_5mg_PL_E_NEG_2	690.47680:4562 691.46710:3335 692.45500:3170	152.99690:588 227.20120:330 255.23320:11703 256.23670:1337 690.50180:1296	0	0	0	0	0	0	0	0	0	0	0	0	0	0	0	0	0.0569250002338377	0.0337571871830758	0.0131137250810451	0.0311984773801268	0.809466547149631	0.948568545947416	0.784819406006647	0.903602820450182	0	0	0	0	0	0	0	0	0	0	0	0	0.0337485974695214	0.861614329888469	0	0	0	0	0	0	0.0179763436200286	0.0773324438354068	0	0
35956	9.094	722.50590	PE 32:0;O2|PE 16:0_16:0;O2	[M-H]-	null	0.25	True	8.590	722.49780	C37H74NO10P	OxPE	QBANFHOYACAWQD-UHFFFAOYSA-N	O=C(OCC(OC(=O)CCCCCCC(O)CCCCCCCCO)COP(=O)(O)OCCN)CCCCCCCCCCCCCCC	410	False	True	True	Normalized unit: pmol_per_mg_tissue; Annotation method: Msp20210527163602_converted_dev_1	False	False	35956	0	0.00	0.70	0.45	0.44	0.66	6.00	1.50	0.79	24.34	20230503_feces_5mg_Ext_NEG_2	722.51000:15618 722.60190:342 722.64190:394 722.97980:335 723.27180:291 723.44900:664 723.51160:5668 723.61610:306 723.70500:279 723.75340:216 724.21210:149 724.45490:664 724.49800:1390 724.52070:2597	152.99530:1775 227.20250:636 241.21910:704 255.23290:23582 256.23700:5009 257.24060:434 269.24740:504 271.23020:1199 283.26240:473 483.27840:491 721.49950:2899 722.50320:1468	0	0	0	0	0	0	0	0	0	0	0	0	0	0	0	0	3.24930500360369	3.64325246415898	3.43314272918253	3.71150001037823	3.04824060693471	3.32533951301641	3.01795732174474	3.08213482598245	0	0	0	0	0.00853849059212571	0.00515981041374122	0.0331138247511517	0.00646301949776959	0	0	0	0	3.50930005183086	3.11841806691958	0	0.0133187863136971	0	0	0	0	0.209940813009039	0.140416280678463	0	0.0132698304472516
33825	9.826	702.47090	PE 32:2;O|PE 15:0_17:2;O	[M-H]-	null	0.03	True	8.170	702.47150	C37H70NO9P	OxPE	NWRDMTTWAKTCKR-UHFFFAOYSA-N	O=C(OCC(OC(=O)CCCCCCC(O)C=CCC=CCCCC)COP(=O)(O)OCCN)CCCCCCCCCCCCCC	410	False	True	True	Normalized unit: pmol_per_mg_tissue; Annotation method: Msp20210527163602_converted_dev_1; Tag: Misannotation	False	False	33825	0	0.00	1.00	0.15	0.22	0.36	5.00	1.60	0.82	6.15	20230503_feces_5mg_PL_E_NEG_2	702.47090:1354 702.54550:14568 703.47390:482 703.49720:686 703.55050:6743 704.55420:2548	140.01190:1239 152.99820:424 196.03910:608 241.21760:9564 242.21980:2308 279.23330:19897 280.23590:5843 281.23830:901 438.26050:629 700.50180:505 701.49810:543 702.54740:631	0	0	0	0	0	0	0	0	0	0	0	0	0	0	0	0	0.168698949746437	0.222893884514538	0.189112114482699	0.326752905511943	0.28396207136961	0.236587831390979	0.28851715843022	0.346155093365504	0	0	0	0	0	0	0	0	0	0	0	0	0.226864463563904	0.288805538639078	0	0	0	0	0	0	0.0702422787965414	0.0448672215761973	0	0
37325	9.631	736.51020	PE 33:0;O2|PE 16:0_17:0;O2	[M-H]-	null	0.28	True	8.790	736.51343	C38H76NO10P	OxPE	UUZVVXPAAACNJI-UHFFFAOYSA-N	O=C(OCC(OC(=O)CCCCCCCC(O)CCCCCCCCO)COP(=O)(O)OCCN)CCCCCCCCCCCCCCC	410	False	True	True	Normalized unit: pmol_per_mg_tissue; Annotation method: Msp20210527163602_converted_dev_1; Tag: Misannotation	False	False	37325	0	0.00	0.95	0.37	0.65	0.30	6.00	1.50	0.83	5.14	20230503_feces_5mg_Ext_NEG_1	736.51980:8996 736.62410:636 736.65590:368 736.84210:348 737.06270:235 737.10060:280 737.26220:444 737.35440:326 737.51540:3708 737.59230:794 738.34280:399 738.52040:1939 738.58240:706	140.01170:356 196.03670:395 255.23380:3750 256.23510:942 257.23200:654 279.23140:433 301.21680:2414	0	0	0	0	0	0	0	0	0	0	0	0	0	0	0	0	2.05326193772174	2.12221790909374	1.99906540046504	2.132492646499	1.58504354750777	1.59340766070285	1.69525494917447	1.8345246315581	0	0	0	0	0.300958262099146	0.446745070451124	0.435256270229887	0.375857558384576	0	0	0	0	2.07675947344488	1.6770576972358	0	0.389704290291183	0	0	0	0	0.0626129888324017	0.116319828841458	0	0.0668237058284611
37111	9.734	734.54130	PE 34:0;O|PE 16:0_18:0;O	[M-H]-	null	0.09	True	9.460	734.53412	C39H78NO9P	OxPE	ZGXBYDURZZSTGS-UHFFFAOYSA-N	O=C(OCC(OC(=O)CCCCCCCC(O)CCCCCCCCC)COP(=O)(O)OCCN)CCCCCCCCCCCCCCC	410	False	True	True	Normalized unit: pmol_per_mg_tissue; Annotation method: Msp20210527163602_converted_dev_1	False	False	37111	0	0.00	0.99	0.18	0.26	0.30	5.00	1.40	0.77	9.20	20230503_feces_5mg_PL_E_NEG_2	734.53580:5723 734.60300:328 734.63760:389 734.67110:419 734.70150:298 734.74010:506 734.79430:342 734.83750:326 734.89200:409 734.93590:393 734.96130:272 734.98530:291 735.02230:418 735.05810:286 735.09170:312 735.12150:275 735.21500:453 735.26940:561 735.31180:281 735.34930:312 735.43920:186 735.46590:443 735.52920:2713 735.57870:389 735.61310:207 735.77010:316 735.87110:323 736.23510:215 736.48700:1620 736.51420:822 736.55070:294	152.99540:3158 171.00500:241 241.21720:617 255.23320:11547 256.23650:8637 257.23960:1054 266.25760:298 281.24920:6492 282.25290:6665 283.25950:1390 375.23290:493 376.23430:408 401.24540:475 402.25480:850 467.27230:358 475.29130:312 476.28400:592 494.29140:619 732.52700:3505 733.51720:799 733.54660:1006	0	0	0	0	0	0	0	0	0	0	0	0	0	0	0	0	1.3877687487408	1.40058569622582	1.53662360914776	1.70981081617378	1.15104662141176	1.36610536970988	1.17750315364882	1.10454344670314	0	0	0	0	0	0	0	0	0	0	0	0	1.50869721757204	1.1997996478684	0	0	0	0	0	0	0.150042614514061	0.114898982039035	0	0
36920	9.716	732.52980	PE 34:1;O|PE 18:1_16:0;O	[M-H]-	null	0.13	True	8.940	732.51849	C39H76NO9P	OxPE	FFCIAZHUTFUEJL-UHFFFAOYSA-N	O=C(OCC(OC(=O)CCCCCCC(O)CCCCCCCC)COP(=O)(O)OCCN)CCCCCCCC=CCCCCCCCC	410	False	True	True	Normalized unit: pmol_per_mg_tissue; Annotation method: Msp20210527163602_converted_dev_1	False	False	36920	0	0.00	0.74	0.18	0.22	0.92	5.00	1.80	0.88	146.61	20230503_feces_5mg_PL_E_NEG_3	732.52990:77045 732.58570:798 732.66150:757 732.69320:1206 732.71440:1387 732.77410:837 732.81720:1057 732.87570:1058 732.91970:481 732.94770:540 732.97610:586 733.01320:759 733.05300:651 733.07030:408 733.11100:705 733.15490:1337 733.19670:519 733.22750:734 733.25580:760 733.29630:606 733.33110:1410 733.37030:1133 733.39740:836 733.43380:1171 733.45360:1545 733.53330:22705 733.64640:1286 733.69450:1370 733.74790:375 733.77570:881 733.82250:651 733.85950:795 733.87860:695 733.91950:640 733.95430:637 733.98900:731 734.01390:642 734.04750:405 734.08050:502 734.12320:491 734.15640:789 734.20420:495 734.24130:385 734.27360:306 734.32830:709 734.38820:718 734.41150:331 734.43570:435 734.47450:1286 734.53800:6240 734.60320:328 734.63950:366	78.95820:664 119.03590:273 152.99610:6865 171.00570:1107 225.21980:707 227.20200:1155 241.21430:374 242.22520:464 253.22130:476 255.23350:53262 255.33790:502 255.49330:453 255.56620:508 255.60000:373 255.64600:392 255.69550:346 256.03570:217 256.23650:8457 256.91220:294 257.24020:774 265.25430:1232 271.22370:251 281.24870:21817 282.25360:4346 283.26240:618 326.27020:1342 327.26890:357 375.23420:1340 401.24610:2750 402.24900:1045 419.26170:272 449.26230:324 467.28230:1017 475.29070:959 476.29020:745 493.29190:1685 494.30400:701 731.52690:12946 732.52850:6393 733.53660:1742 733.57090:329	0	0	0	0	0	0	0	0	0	0	0	0	0	0	0	0	13.4032068340112	5.34670442882114	13.5369476852595	15.048981938402	16.2526501260311	17.540757828685	16.7754425889264	17.751774175239	0	0	0	0	0	0	0	0	0	0	0	0	11.8339602216235	17.0801561797204	0	0	0	0	0	0	4.38875660418746	0.693022667315765	0	0
37318	10.389	736.45220	PE 35:6;O|PE 20:5_15:1;O	[M-H]-	null	0.22	True	7.740	736.45587	C40H68NO9P	OxPE	ZOPJUJDZXUQBGL-UHFFFAOYSA-N	O=C(OCC(OC(=O)CCCCCCC(O)C=CCCCCC)COP(=O)(O)OCCN)CCCC=CCC=CCC=CCC=CCC=CCC	410	False	True	True	Normalized unit: pmol_per_mg_tissue; Annotation method: Msp20210527163602_converted_dev_1	False	False	37318	0	0.00	0.98	0.23	0.41	0.28	5.00	1.40	0.78	13.39	20230503_feces_5mg_PL_E_NEG_2	736.45540:1720 736.50130:470 736.55410:1782 737.45650:976 737.58500:850 738.51000:3843	140.01150:624 203.18380:355 229.14080:245 255.23310:5485 256.23500:1139 257.22590:2093 279.23400:2669 301.21660:4543 302.21710:596 736.63330:547	0	0	0	0	0	0	0	0	0	0	0	0	0	0	0	0	0.325464568430492	0.258162107695332	0.304787368511546	0.354163453005241	0.40026614634655	0.481791572862805	0.434027455049825	0.412605531333295	0.088843803848486	0.159969686053604	0.148881158786459	0.103695054936225	0	0	0	0	0	0	0	0	0.310644374410653	0.432172676398119	0.125347425906194	0	0	0	0	0	0.0404237602992261	0.0358997442708607	0.0344183917547377	0
39443	10.459	760.56080	PE 36:1;O|PE 18:1_18:0;O	[M-H]-	null	0.16	True	9.450	760.54980	C41H80NO9P	OxPE	HGCHGUAXBSPLBW-UHFFFAOYSA-N	O=C(OCC(OC(=O)CCCCCCCC(O)CCCCCCCCC)COP(=O)(O)OCCN)CCCCCCCC=CCCCCCCCC	410	False	True	True	Normalized unit: pmol_per_mg_tissue; Annotation method: Msp20210527163602_converted_dev_1	False	False	39443	0	0.00	0.83	0.28	0.25	0.78	4.00	1.75	0.89	61.21	20230503_feces_5mg_PL_E_NEG_1	760.56100:21444 760.69080:464 760.71470:241 760.74350:428 760.96300:476 761.03790:315 761.42060:281 761.47040:4242 761.56590:6769 761.62460:510 761.72580:206 761.75470:426 761.97500:358 762.02420:295 762.10150:298 762.13530:191 762.17850:343 762.39390:362 762.50840:9604 762.57930:1002	152.99630:2687 171.00560:466 196.03880:614 241.21850:2653 242.22380:648 255.23390:4593 256.23500:898 267.26810:275 281.24860:14200 282.25200:3147 283.26490:10377 284.27140:2836 309.28750:288 401.24660:738 403.26850:576 477.30070:463 495.31500:964 676.49720:439 677.49980:536 699.46870:354 759.55540:5108 760.54720:1044 760.56640:1787 761.55920:587	0	0	0	0	0	0	0	0	0	0	0	0	0	0	0	0	5.02004968654574	4.61327327529018	5.54699896965932	6.31078708841615	4.59025828605004	4.96623140354307	4.74913433844467	5.07221161399004	0	0	0	0	0	0	0	0	0	0	0	0	5.37277725497785	4.84445891050695	0	0	0	0	0	0	0.732911701409052	0.216336593851054	0	0
39445	10.586	760.56370	PE 36:1;O|PE 18:1_18:0;O	[M-H]-	null	0.03	True	9.450	760.54980	C41H80NO9P	OxPE	HGCHGUAXBSPLBW-UHFFFAOYSA-N	O=C(OCC(OC(=O)CCCCCCCC(O)CCCCCCCCC)COP(=O)(O)OCCN)CCCCCCCC=CCCCCCCCC	410	False	True	True	Normalized unit: pmol_per_mg_tissue; Annotation method: Msp20210527163602_converted_dev_1; Tag: Misannotation	False	False	39445	0	0.00	0.66	0.25	0.23	0.72	4.00	1.50	0.75	22.72	20230503_feces_5mg_Ext_NEG_2	760.56970:15660 760.71300:679 761.28600:298 761.32180:361 761.39430:294 761.42870:335 761.47360:151 761.55470:3224 761.58510:3621 762.46940:227 762.49510:709 762.54960:1105 762.58960:2300	152.99560:1423 241.21620:623 255.23330:542 281.24880:6672 282.25340:1294 283.26390:7804 284.27020:1422 354.30310:729 401.24500:561 403.26580:373 759.54810:1442 759.57420:898 760.54240:332 760.57970:568	0	0	0	0	0	0	0	0	0	0	0	0	0	0	0	0	1.47264912214069	2.97410463993522	2.12222767660411	2.04632922869353	2.18300352792718	2.13574869491102	2.16692280570148	1.77395894472256	0	0	0	0	0	0	0	0	0	0	0	0	2.15382766684339	2.06490849331556	0	0	0	0	0	0	0.618981151015051	0.194955833562419	0	0
39446	10.409	760.56410	PE 36:1;O|PE 18:1_18:0;O	[M-H]-	null	0.09	True	9.450	760.54980	C41H80NO9P	OxPE	HGCHGUAXBSPLBW-UHFFFAOYSA-N	O=C(OCC(OC(=O)CCCCCCCC(O)CCCCCCCCC)COP(=O)(O)OCCN)CCCCCCCC=CCCCCCCCC	410	False	True	True	Normalized unit: pmol_per_mg_tissue; Annotation method: Msp20210527163602_converted_dev_1; Tag: Misannotation	False	False	39446	0	0.00	0.64	0.29	0.26	0.83	4.00	2.00	0.90	33.16	20230503_feces_5mg_Ext_NEG_4	760.56410:26875 760.68610:693 760.72750:694 760.75520:352 760.79750:413 760.84440:282 760.89780:736 760.95770:412 761.02000:628 761.07230:443 761.15340:632 761.19150:330 761.21530:208 761.25170:525 761.29040:295 761.35590:576 761.38590:394 761.47340:4820 761.55970:5544 761.57780:5607 761.66780:289 761.70390:292 761.72940:279 761.76220:529 761.90410:166 761.99080:552 762.07370:372 762.27280:98 762.29570:284 762.44110:444 762.51110:12856 762.57970:2564 762.64000:466	113.02500:272 152.99590:3322 154.00000:481 171.00600:344 196.03680:599 241.21700:3719 242.22140:648 253.25290:365 255.23340:4621 256.23760:1178 281.24900:17468 282.25110:3672 283.26430:15366 284.26640:2315 285.27360:322 299.26260:382 309.28920:448 354.30360:1412 401.24760:1280 403.26270:281 477.29100:361 495.30960:1073 699.48810:679 759.55680:6974 760.55200:2202 760.57460:2028 761.48760:385 761.54520:294 761.57630:381	0	0	0	0	0	0	0	0	0	0	0	0	0	0	0	0	4.71900645034252	4.61327327529018	5.04154111037272	6.31078708841615	3.04024452136295	3.44173614281327	2.80432100922841	3.34007592488134	0	0	0	0	0.0039935932375769	0.0196941278663093	0	0.0149045143519993	0	0	0	0	5.17115198110539	3.15659439957149	0	0.00964805886397136	0	0	0	0	0.781287694987828	0.290175303091047	0	0.00919441584260226
40180	9.601	774.53850	PE 36:2;O2|PE 18:2_18:0;O2	[M-H]-	null	0.25	True	8.550	774.52911	C41H78NO10P	OxPE	DSJXTXXEPRMJQW-UHFFFAOYSA-N	O=C(OCC(OC(=O)CCCCCCCC(O)C(O)CCCCCCCC)COP(=O)(O)OCCN)CCCCCCCC=CCC=CCCCCC	410	False	True	True	Normalized unit: pmol_per_mg_tissue; Annotation method: Msp20210527163602_converted_dev_1	False	False	40180	0	0.00	0.80	0.10	0.13	0.80	5.00	1.40	0.77	10.54	20230503_feces_5mg_Ext_NEG_2	774.53960:16227 774.64900:457 774.70370:378 774.95430:358 775.14750:267 775.46040:325 775.53960:8516 775.67570:292 775.71490:252 776.45430:298 776.54790:4404	87.04530:411 152.99500:1187 227.20260:1699 241.21830:1466 255.23300:1969 256.23820:460 278.22350:324 279.23260:2188 280.24020:466 281.24880:10864 282.25250:1197 283.26280:1925 311.29560:676 712.54280:728 773.53560:3270 774.53430:1428 775.56520:624	0	0	0	0	0	0	0	0	0	0	0	0	0	0	0	0	3.57781233373933	3.98720605185244	3.55154746785034	4.0338416557688	2.98793799769499	3.19595205506657	3.09254190318419	3.2510601151753	0	0	0	0	0.00669632805492693	0.0269740584005481	0	0.0246254232700731	0	0	0	0	3.78760187730273	3.13187301778026	0	0.014573952431387	0	0	0	0	0.258333887186811	0.116298343048258	0	0.0132822155450601
44433	15.474	864.76630	TG 50:2;O|TG 16:0_16:0_18:2;O	[M+NH4]+	null	0.22	True	13.810	864.76508	C53H98O7	OxTG	KXJVAWVASGQSKF-UHFFFAOYSA-N	O=C(OCC(OC(=O)CCCCCCCCCCCCCCC)COC(=O)CCCCCCC(O)C=CCC=CCCCCC)CCCCCCCCCCCCCCC	410	False	True	True	Normalized unit: pmol_per_mg_tissue; Annotation method: Msp20210527163602_converted_dev_1	False	False	44433	0	0.00	1.00	0.58	1.00	0.55	8.00	1.25	0.87	6.90	20230503_feces_5mg_PL_L_POS_2	864.76500:4481 865.72740:451 865.76970:2696 866.72460:3576 866.77470:1030	551.50390:475 591.49620:377	0	0	0	0	0	0	0	0	0	0	0	0	0	0	0	0	0.353431671413446	0.425517114927259	0.388706679397234	0.399031198156896	0	0	0	0	0.388050594869277	0.451545446764418	0.387586614940071	0.427526937868652	0	0	0	0	0	0	0	0	0.391671665973709	0	0.413677398610604	0	0	0	0	0	0.029837143843373	0	0.0314285479099218	0
44432	14.686	864.76490	TG 50:2;O|TG 16:0_18:2_16:0;O	[M+NH4]+	null	0.25	True	13.780	864.76508	C53H98O7	OxTG	SFOWHMQLDHVGKP-UHFFFAOYSA-N	O=C(OCC(OC(=O)CCCCCCCC=CCC=CCCCCC)COC(=O)CCCCCCC(O)CCCCCCCC)CCCCCCCCCCCCCCC	410	False	True	True	Normalized unit: pmol_per_mg_tissue; Annotation method: Msp20210527163602_converted_dev_1	False	False	44432	0	0.00	1.00	0.39	0.98	0.38	11.00	1.27	0.83	7.19	20230503_feces_5mg_PL_L_POS_4	864.76550:6180 865.76860:3945 866.77390:1522	549.48630:261 573.48590:610 575.50080:1136	0	0	0	0	0	0	0	0	0	0	0	0	0	0	0	0	0.554052405773707	0.632887337081154	0.603785071817241	0.6130370175866	0	0	0	0	0.566888614129022	0.663258506476636	0.626317449829893	0.635991980578651	0.0117537467069477	0.011478621407903	0.00666777950012248	0	0	0	0	0	0.600940458064676	0	0.623114137753551	0.00747503690374329	0	0	0	0	0.0335336204736027	0	0.0406160062500567	0.00550345006003839
44356	14.878	862.74990	TG 50:3;O|TG 17:0_18:2_15:1;O	[M+NH4]+	null	0.25	True	13.700	862.74939	C53H96O7	OxTG	MCNSMRVCMVHRBT-UHFFFAOYSA-N	O=C(OCC(OC(=O)CCCCCCCC=CCC=CCCCCC)COC(=O)CCCCCCC(O)C=CCCCCC)CCCCCCCCCCCCCCCC	410	False	True	True	Normalized unit: pmol_per_mg_tissue; Annotation method: Msp20210527163602_converted_dev_1	False	False	44356	0	0.00	1.00	0.49	0.82	0.58	11.00	1.27	0.86	34.92	20230503_feces_5mg_PL_L_POS_2	862.75010:5239 863.69870:1154 863.75190:3127 864.70090:770 864.75770:1351	565.48220:331 575.50230:634 576.50220:300 589.48630:570	0	0	0	0	0	0	0	0	0	0	0	0	0	0	0	0	0.451930051197689	0.474724542277371	0.464666556269611	0.510419664232418	0	0	0	0	0.43767817958199	0.509054407418001	0.47588132498931	0.486283410524215	0.0377253836790713	0.0319992259197296	0.00894964181794217	0.00684077105111003	0	0	0	0	0.475435203494272	0	0.477224330628379	0.0213787556169633	0	0	0	0	0.0251188739134463	0	0.029782111206353	0.0157675035385953
46303	15.520	890.78200	TG 52:3;O|TG 16:0_18:1_18:2;O	[M+NH4]+	null	0.25	True	13.790	890.78070	C55H100O7	OxTG	DFCBOWJIHNPXMG-UHFFFAOYSA-N	O=C(OCC(OC(=O)CCCCCCCC=CCCCCCCCC)COC(=O)CCCCCCC(O)C=CCC=CCCCCC)CCCCCCCCCCCCCCC	410	False	True	True	Normalized unit: pmol_per_mg_tissue; Annotation method: Msp20210527163602_converted_dev_1	False	False	46303	0	0.00	1.00	0.10	0.17	0.69	11.00	1.55	0.86	16.99	20230503_feces_5mg_Ext_POS_4	890.78090:11304 891.53690:597 891.72550:1550 891.78380:6832 892.55240:274 892.64900:359 892.73890:58993 892.79170:2146 892.83640:292	81.06970:354 83.08380:342 93.06950:399 95.08570:373 105.06930:379 107.08500:434 119.08620:528 121.10110:428 123.11580:352 131.08500:368 133.10030:386 135.11740:546 147.11700:901 149.13340:481 159.11670:555 161.13230:797 163.14930:343 173.13140:379 175.14780:335 243.20980:414 261.22050:1416 263.23650:387 279.23070:323 313.27400:479 317.24710:626 335.25740:440 337.27210:536 571.47240:340 575.50350:648 576.50560:314 577.51840:1473 578.52190:654 591.49550:762 592.49610:569 595.47140:3881 597.48770:8313 599.50520:672 617.51370:1003 618.51990:565 875.71250:664	0	0	0	0	0	0	0	0	0	0	0	0	0	0	0	0	1.14163834452326	1.27404807140195	1.25863916822226	1.31782080733551	0	0	0	0	1.1492772564474	1.32645487842195	1.28185716805962	1.32485248985846	0.0111795067626997	0.00695762985594122	0	0	0	0	0	0	1.24803659787074	0	1.27061044819686	0.00453428415466024	0	0	0	0	0.0752317208349017	0	0.0834845925876275	0.00551213973845373
46302	14.736	890.78190	TG 52:3;O|TG 18:1_18:2_16:0;O	[M+NH4]+	null	0.25	True	13.790	890.78070	C55H100O7	OxTG	NCCOTCZUYBURKT-UHFFFAOYSA-N	O=C(OCC(OC(=O)CCCCCCCC=CCC=CCCCCC)COC(=O)CCCCCCC(O)CCCCCCCC)CCCCCCCC=CCCCCCCCC	410	False	True	True	Normalized unit: pmol_per_mg_tissue; Annotation method: Msp20210527163602_converted_dev_1	False	False	46302	0	0.00	1.00	0.14	0.28	0.39	11.00	1.36	0.77	8.97	20230503_feces_5mg_PL_L_POS_4	890.78050:7473 891.70590:6590 891.78360:5117 892.70900:3510 892.78920:2291	133.10250:391 147.11710:270 317.20880:499 339.29030:377 573.48520:972 575.50270:620 601.52050:1439 635.46660:545 891.70470:3204 892.70650:1641	0	0	0	0	0	0	0	0	0	0	0	0	0	0	0	0	0.672380673596062	0.743330499090764	0.724313406972421	0.736617952409515	0	0	0	0	0.706622571140757	0.823800327729748	0.743157137654538	0.768058418809018	0.0176124479102871	0	0	0	0	0	0	0	0.71916063301719	0	0.760409613833515	0.00440311197757176	0	0	0	0	0.0321654893182963	0	0.0492191721512596	0.00880622395514353
46151	15.092	888.76530	TG 52:4;O|TG 16:0_18:2_18:2;O	[M+NH4]+	null	0.28	True	13.720	888.76508	C55H98O7	OxTG	IROBMFCTFLLGLQ-UHFFFAOYSA-N	O=C(OCC(OC(=O)CCCCCCCC=CCC=CCCCCC)COC(=O)CCCCCCC(O)C=CCC=CCCCCC)CCCCCCCCCCCCCCC	410	False	True	True	Normalized unit: pmol_per_mg_tissue; Annotation method: Msp20210527163602_converted_dev_1	False	False	46151	0	0.00	1.00	0.38	0.55	0.75	11.00	1.73	0.97	44.43	20230503_feces_5mg_PL_L_POS_2	888.76530:42088 888.84140:654 889.37300:260 889.42790:263 889.71360:2679 889.76950:25153 889.83210:247 889.93680:193 890.27850:547 890.42370:193 890.46820:291 890.72310:7204 890.77280:8980 890.84000:540	79.05440:262 81.07060:361 91.05340:360 93.06920:394 95.08530:318 105.07040:363 117.06840:319 121.10050:405 123.11680:508 131.08530:803 133.10110:427 135.11650:442 145.09960:486 147.11570:668 149.13180:429 153.12760:274 159.11580:748 161.13130:262 163.14820:746 165.12690:608 173.13130:502 177.16220:374 187.14760:329 243.21030:403 261.22080:936 263.23760:521 279.23030:1393 313.27180:506 337.27240:531 569.46090:285 573.48570:444 575.50310:6840 576.50640:2711 577.51360:903 589.48300:411 591.49830:3235 592.50220:1502 595.47410:1004 597.48660:878 615.49780:5730 616.50330:2244 617.50470:362	0	0	0	0	0	0	0	0	0	0	0	0	0	0	0	0	3.5880958725163	4.09038806229133	3.92283989809098	4.1405794933951	0	0	0	0	3.64902969622944	4.27359235256891	3.98065570819906	4.19321429733668	0.0707841592036217	0.0602113874874913	0.0366061094556724	0	0	0	0	0	3.93547583157343	0	4.02412301358352	0.0419004140366963	0	0	0	0	0.249598219870897	0	0.278933215839787	0.0313753451031583
46152	14.391	888.76600	TG 52:4;O|TG 18:2_18:2_16:0;O	[M+NH4]+	null	0.25	True	13.710	888.76508	C55H98O7	OxTG	MLSKNJRUPDZRDX-UHFFFAOYSA-N	O=C(OCC(OC(=O)CCCCCCCC=CCC=CCCCCC)COC(=O)CCCCCCC(O)CCCCCCCC)CCCCCCCC=CCC=CCCCCC	410	False	True	True	Normalized unit: pmol_per_mg_tissue; Annotation method: Msp20210527163602_converted_dev_1	False	False	46152	0	0.00	1.00	0.34	0.61	0.60	8.00	1.50	0.89	38.96	20230503_feces_5mg_PL_L_POS_1	888.76500:16571 888.86650:340 889.69270:1042 889.76880:10240 890.68910:708 890.77080:3214 890.85680:397	121.10150:333 135.11710:386 261.22240:394 263.24130:305 337.27660:496 573.48660:1553 574.49010:499 599.50380:1519 600.50170:500 853.73320:524 889.68980:511	0	0	0	0	0	0	0	0	0	0	0	0	0	0	0	0	1.64840650777571	1.77270327743621	1.72143471278785	1.81466390879181	0	0	0	0	1.54368595600633	1.77186971809629	1.76775675020194	1.70782924736449	0.0608185520699017	0.0436246327676314	0.0136096788241389	0	0	0	0	0	1.7393021016979	0	1.69778541791726	0.029513215915418	0	0	0	0	0.0715921156974064	0	0.106820712014593	0.0277074512421354
46044	14.757	886.75440	TG 52:5;O|TG 16:0_18:2_18:3;O	[M+NH4]+	null	0.34	True	13.690	886.74939	C55H96O7	OxTG	QPJIEPGFKKANTK-UHFFFAOYSA-N	O=C(OCC(OC(=O)CCCCCCCC=CCC=CCCCCC)COC(=O)CCCCCCC(O)C=CCC=CCC=CCC)CCCCCCCCCCCCCCC	410	False	True	True	Normalized unit: pmol_per_mg_tissue; Annotation method: Msp20210527163602_converted_dev_1	False	False	46044	0	0.00	1.00	0.55	0.87	0.59	11.00	1.36	0.89	29.34	20230503_feces_5mg_PL_L_POS_2	886.74960:14363 887.58570:153 887.69880:625 887.75330:8586 888.56940:172 888.75790:3115	277.21620:471 573.48250:350 575.50190:885 589.47840:681 613.48270:910	0	0	0	0	0	0	0	0	0	0	0	0	0	0	0	0	1.26322191437718	1.34469076105799	1.34229897787654	1.39714183647592	0	0	0	0	1.18873874728337	1.41893177253417	1.33930693425466	1.33238240344143	0.0757996726407236	0.0741266471993737	0.0681076632718066	0.0483802616465739	0	0	0	0	1.33683837244691	0	1.31983996437841	0.0666035611896195	0	0	0	0	0.0552188642017306	0	0.0958175197292421	0.01258989354258
46042	14.562	886.75030	TG 52:5;O|TG 18:2_18:2_16:1;O	[M+NH4]+	null	0.25	True	13.660	886.74939	C55H96O7	OxTG	ZMZFBWVKTGFMHU-UHFFFAOYSA-N	O=C(OCC(OC(=O)CCCCCCCC=CCC=CCCCCC)COC(=O)CCCCCCC(O)C=CCCCCCC)CCCCCCCC=CCC=CCCCCC	410	False	True	True	Normalized unit: pmol_per_mg_tissue; Annotation method: Msp20210527163602_converted_dev_1	False	False	46042	0	0.00	1.00	0.45	0.73	0.56	8.00	1.38	0.87	30.37	20230503_feces_5mg_PL_L_POS_2	886.74950:10976 887.57020:328 887.68870:488 887.70570:188 887.75220:6952 888.70460:381 888.75850:3164	337.27490:401 589.48240:2157 590.48740:584 599.50560:1115 600.50500:574	0	0	0	0	0	0	0	0	0	0	0	0	0	0	0	0	0.983524795004183	1.0815636667363	1.01686287802574	1.08345791955078	0	0	0	0	0.954842978224618	1.08073351856813	1.03123141657827	1.11149770499468	0.0256808825699728	0.0319698688317299	0	0	0	0	0	0	1.04135231482925	0	1.04457640459142	0.0144126878504257	0	0	0	0	0.0494421862219915	0	0.068351966202848	0.0168392196810058
47076	16.475	900.72060	TG 52:6;O2|TG 17:2_17:4_18:0;O2	[M+NH4]+	null	0.13	True	13.250	900.72870	C55H94O8	OxTG	FJAFDZJUSHVMSD-UHFFFAOYSA-N	O=C(OCC(OC(=O)CCCC=CCC=CCC=CCC=CCC)COC(=O)CCCCCCCC(O)C(O)CCCCCCCC)CCCCCCCC=CCC=CCCCC	410	False	True	True	Normalized unit: pmol_per_mg_tissue; Annotation method: Msp20210527163602_converted_dev_1	False	False	47076	0	0.00	0.94	0.11	0.19	0.31	11.00	1.36	0.73	7.54	20230503_feces_5mg_PL_L_POS_2	900.72240:4991 900.78300:19383 900.82970:3456 900.86800:4218 900.92720:4663 900.97320:4353 901.01560:2988 901.05910:2809 901.09390:2273 901.12820:2375 901.16030:1930 901.19970:2936 901.23930:2877 901.27570:2418 901.30630:2573 901.34430:3087 901.38520:2605 901.41540:2121 901.44170:2477 901.48380:2447 901.53950:4285 901.59660:2983 901.64060:2939 901.72640:277239 901.78090:18866 901.96200:218 901.99440:201 902.03260:836 902.06960:707 902.10090:1089 902.13880:1143 902.17700:1602 902.21130:1350 902.24590:1211 902.27980:1798 902.31790:2082 902.35680:1837 902.39200:1555 902.42410:2014 902.45880:2646 902.50170:1497 902.53150:2218 902.57820:2213 902.60730:2035 902.65140:2688 902.72990:177513 902.79100:7364 902.82630:1924	135.11630:258 599.50320:729 600.50750:847 617.45110:236 621.48730:596 899.71220:2612 900.70940:1520 901.72480:1646 902.72650:753	0	0	0	0	0	0	0	0	0	0	0	0	0	0	0	0	0.484647797640317	0.531654331846402	0.456095083847802	0.514921857730339	0	0	0	0	0.490412643559266	0.513659266572375	0.527715223090129	0.539564239969109	0.0295043029582563	0.0135923317438852	0	0	0	0	0	0	0.496829767766215	0	0.51783784329772	0.0107741586755354	0	0	0	0	0.0334055327389855	0	0.0211281883434568	0.0140347829175225
48107	15.538	916.79770	TG 54:4;O|TG 18:1_18:2_18:1;O	[M+NH4]+	null	0.25	True	13.780	916.79639	C57H102O7	OxTG	NESAEQGDBSRLJT-UHFFFAOYSA-N	O=C(OCC(OC(=O)CCCCCCCC=CCC=CCCCCC)COC(=O)CCCCCCC(O)C=CCCCCCCCC)CCCCCCCC=CCCCCCCCC	410	False	True	True	Normalized unit: pmol_per_mg_tissue; Annotation method: Msp20210527163602_converted_dev_1	False	False	48107	0	0.00	1.00	0.44	0.58	0.75	10.00	1.60	0.94	14.51	20230503_feces_5mg_PL_L_POS_1	916.79590:11063 917.68640:350 917.74070:2095 917.79890:6816 918.31390:241 918.73950:1064 918.80160:2747	131.08430:272 135.11700:390 279.23240:225 337.27660:258 339.28810:282 597.48850:290 599.50010:425 601.51940:1080 603.53180:1022 604.53970:614 617.51470:1294 619.52640:381	0	0	0	0	0	0	0	0	0	0	0	0	0	0	0	0	1.17227740412645	1.33946380029003	1.25062740015635	1.33854333872059	0	0	0	0	1.1476619541749	1.3428514908532	1.27720079501667	1.32614725886072	0	0	0	0	0	0	0	0	1.27522798582335	0	1.27346537472637	0	0	0	0	0	0.0802892372604412	0	0.0883747098331995	0
48024	14.752	914.77200	TG 54:5;O|TG 18:1_18:2_18:2;O	[M+NH4]+	null	0.25	True	13.740	914.78070	C57H100O7	OxTG	LBCBAGHQUBQNPI-UHFFFAOYSA-N	O=C(OCC(OC(=O)CCCCCCCC=CCC=CCCCCC)COC(=O)CCCCCCC(O)C=CCC=CCCCCC)CCCCCCCC=CCCCCCCCC	410	False	True	True	Normalized unit: pmol_per_mg_tissue; Annotation method: Msp20210527163602_converted_dev_1	False	False	48024	0	0.00	0.91	0.30	0.46	0.68	11.00	1.73	0.91	186.47	20230503_feces_5mg_PL_L_POS_2	914.77290:17822 914.83000:544 914.87210:594 914.90200:741 914.94890:840 914.99970:464 915.03930:239 915.13630:711 915.18220:356 915.26560:304 915.32930:675 915.34770:424 915.40020:604 915.45550:320 915.50260:360 915.54490:307 915.57630:349 915.60230:395 915.64860:445 915.71510:1130 915.77420:4958 915.84990:662 915.88860:411 915.93550:245 915.96330:259 916.11400:304 916.16330:452 916.22020:212 916.26390:231 916.31100:345 916.38100:608 916.61360:454 916.68490:486 916.72730:382 916.79260:3229	81.06950:510 83.08480:348 91.05380:462 93.06940:376 95.08550:1046 105.06900:509 107.08540:802 109.10110:847 110.10390:194 119.08480:653 121.10110:928 122.10450:317 123.11670:627 131.08430:489 133.10170:1124 135.11610:1373 137.09380:316 137.13360:292 145.10190:845 147.11640:1833 148.12030:378 149.13300:1165 150.13510:249 153.12620:511 159.11610:1062 161.13220:674 163.11050:382 163.14730:1184 164.15190:388 165.12720:810 173.13260:367 175.14860:852 177.16380:395 181.12360:256 181.15860:419 187.14770:375 189.16370:527 201.16420:373 241.19440:368 243.21030:1033 245.22590:441 261.22010:1371 263.23800:1072 265.24910:158 277.21510:629 279.23140:1871 280.23290:475 297.24550:310 335.26060:477 337.27360:1666 339.28950:405 353.26620:361 491.37740:773 492.37650:426 515.40570:476 597.48900:1317 598.49210:973 599.50330:10710 600.50810:5631 601.51530:3354 602.52470:809 613.48230:1598 614.48320:645 615.49880:13359 616.50160:6294 617.50690:2555 618.51360:510 877.73220:706 917.72090:383	0	0	0	0	0	0	0	0	0	0	0	0	0	0	0	0	1.53694182857414	1.71222324794798	1.64637036288492	1.73753565783173	0	0	0	0	1.54805070895544	1.84514013819431	1.71620505652797	1.77136696197811	0.0183247961955566	0.00710441529593998	0.00800133540014697	0	0	0	0	0	1.65826777430969	0	1.72019071641395	0.00835763672291089	0	0	0	0	0.0895472389316261	0	0.126332146563246	0.00754744712078025
48026	15.144	914.78140	TG 54:5;O|TG 18:1_18:2_18:2;O	[M+NH4]+	null	0.34	True	13.740	914.78070	C57H100O7	OxTG	LBCBAGHQUBQNPI-UHFFFAOYSA-N	O=C(OCC(OC(=O)CCCCCCCC=CCC=CCCCCC)COC(=O)CCCCCCC(O)C=CCC=CCCCCC)CCCCCCCC=CCCCCCCCC	410	False	True	True	Normalized unit: pmol_per_mg_tissue; Annotation method: Msp20210527163602_converted_dev_1	False	False	48026	0	0.00	1.00	0.45	0.63	0.78	11.00	1.73	0.99	172.00	20230503_feces_5mg_PL_L_POS_2	914.78080:43170 914.85860:517 915.72600:2884 915.78420:29445 915.85510:440 915.88630:220 915.96810:346 916.27990:238 916.39730:543 916.59350:308 916.63090:239 916.66560:387 916.73540:1557 916.78830:10040 916.86360:703	119.08480:318 121.10000:705 123.11680:468 131.08680:302 133.10220:360 135.11630:1654 145.10180:278 147.11640:538 149.13090:276 151.14640:357 153.12800:336 161.13170:510 163.14800:632 176.15120:268 261.22250:311 263.23620:687 279.23200:1266 337.27240:839 339.29100:375 491.37480:431 597.48750:402 599.50260:2386 600.50600:978 601.51890:3722 602.52170:1696 615.49980:3170 616.50060:1090 617.51420:3509 618.51770:1230	0	0	0	0	0.00671626708528586	0	0	0	0	0	0	0	0	0	0	0	4.03308389408039	4.5114339216219	4.34444120206221	4.63470106164886	0	0	0	0	3.84910722196595	4.50908222626563	4.44637061871127	4.49984308378774	0.0783946556799199	0.0644828437914552	0.0506528982692638	0	0	0.00167906677132146	0	0	4.38091501985334	0	4.32610078768265	0.0483825994351597	0	0.00335813354264293	0	0	0.260614255282814	0	0.319194969839518	0.0341856284290652
48025	14.442	914.77980	TG 54:5;O|TG 18:1_18:3_18:1;O	[M+NH4]+	null	0.25	True	13.750	914.78070	C57H100O7	OxTG	ACPDMMMTPYRMNC-UHFFFAOYSA-N	O=C(OCC(OC(=O)CCCCCCCC=CCC=CCC=CCC)COC(=O)CCCCCCC(O)C=CCCCCCCCC)CCCCCCCC=CCCCCCCCC	410	False	True	True	Normalized unit: pmol_per_mg_tissue; Annotation method: Msp20210527163602_converted_dev_1	False	False	48025	0	0.00	1.00	0.13	0.18	0.69	11.00	1.45	0.84	48.77	20230503_feces_5mg_PL_L_POS_3	914.78140:6094 915.70540:12050 915.78360:4351 915.88920:420 916.00420:281 916.70790:8177 916.79040:1753	133.10000:391 135.11710:323 149.13300:339 160.11820:329 317.20920:848 319.22150:394 597.48930:676 598.48550:460 599.50530:982 600.50480:392 601.51380:554 602.51590:223 614.48510:582 615.49370:467 635.46270:1076 879.74120:512 879.76670:164 915.70670:5698 916.70800:2666	0	0	0	0	0	0	0	0	0	0	0	0	0	0	0	0	0.68781786491687	0.764466628099731	0.780603673623109	0.817478591761651	0	0	0	0	0.648952843198977	0.728886379222489	0.688550581059963	0.741656704517155	0.0180122352132445	0	0	0	0	0	0	0	0.76259168960034	0	0.702011626999646	0.00450305880331111	0	0	0	0	0.0545638581525435	0	0.0419937248272682	0.00900611760662223
47938	14.142	912.76480	TG 54:6;O|TG 18:2_18:2_18:2;O	[M+NH4]+	null	0.25	True	13.640	912.76508	C57H98O7	OxTG	PEJGVKGDCQVMJQ-UHFFFAOYSA-N	O=C(OCC(OC(=O)CCCCCCCC=CCC=CCCCCC)COC(=O)CCCCCCC(O)C=CCC=CCCCCC)CCCCCCCC=CCC=CCCCCC	410	False	True	True	Normalized unit: pmol_per_mg_tissue; Annotation method: Msp20210527163602_converted_dev_1	False	False	47938	0	0.00	1.00	0.18	0.30	0.55	8.00	1.50	0.84	41.34	20230503_feces_5mg_PL_L_POS_2	912.76430:11362 913.68960:3424 913.76890:7038 914.69430:1877 914.77050:3216	105.06960:287 133.10080:457 597.48820:652 599.50300:273 613.47710:351 877.72840:724 878.72670:423 911.73220:482 912.73410:387 913.69040:1199 914.69310:644	0	0	0	0	0	0	0	0	0	0	0	0	0	0	0	0	1.09773490965407	1.22898915056495	1.22276211900896	1.25263619923002	0	0	0	0.0088907070435395	0.99355524375121	1.17916152001329	1.11198421332007	1.17620722172208	0.0456120968374128	0.0261424868637791	0.00557130020454678	0	0	0	0	0	1.2005305946145	0.00222267676088488	1.11522704970166	0.0193314709764347	0	0	0	0	0.0697282270975925	0.00444535352176975	0.0868345979908737	0.020817535099419
47939	14.752	912.76920	TG 54:6;O|TG 18:2_18:2_18:2;O	[M+NH4]+	null	0.38	True	13.640	912.76508	C57H98O7	OxTG	PEJGVKGDCQVMJQ-UHFFFAOYSA-N	O=C(OCC(OC(=O)CCCCCCCC=CCC=CCCCCC)COC(=O)CCCCCCC(O)C=CCC=CCCCCC)CCCCCCCC=CCC=CCCCCC	410	False	True	True	Normalized unit: pmol_per_mg_tissue; Annotation method: Msp20210527163602_converted_dev_1	False	False	47939	0	0.00	1.00	0.39	0.51	0.84	8.00	1.88	1.02	163.23	20230503_feces_5mg_Ext_POS_4	912.76530:66570 912.83870:1438 913.31680:236 913.44840:317 913.49360:350 913.53430:342 913.56870:223 913.58710:289 913.62420:268 913.65070:285 913.71050:798 913.76870:43670 913.84770:964 913.88190:405 914.01170:301 914.07620:255 914.19050:507 914.31020:350 914.35870:439 914.42990:373 914.54260:193 914.57570:302 914.60880:384 914.67050:482 914.71650:562 914.77260:14808 914.85200:792	81.07050:434 91.05340:533 93.06930:362 95.08510:987 107.08490:648 109.10010:597 110.10480:280 119.08470:446 121.09970:392 123.11690:379 131.08370:234 133.10150:903 135.11670:1101 137.09450:278 145.10090:552 147.11640:1690 149.13210:943 151.11130:276 161.13270:941 163.10980:445 163.14860:878 165.12720:558 167.14420:239 173.13260:479 175.14650:455 179.14320:268 181.15570:332 187.14710:364 243.21160:941 244.21140:230 245.22610:447 261.22150:1836 263.23770:806 277.21650:682 279.23060:1899 297.08370:327 299.23080:321 317.24420:356 319.26370:297 337.27440:1391 338.27790:240 491.37630:448 515.40830:554 597.48710:1858 598.49170:727 599.50410:10805 600.50880:4503 601.51590:1360 613.48500:774 614.48360:334 615.49780:13130 616.50150:4412 617.35370:295 617.50650:1113 877.73250:506 895.73380:368	0	0	0	0	0.0337033189098159	0	0	0	0	0	0	0	0	0	0	0	6.69931745176165	7.46243112771702	7.14594540621013	7.56272865198283	0	0	0	0	6.94463812886143	7.94951264838616	7.46670582768763	7.78684204643196	0.117733726290928	0.0940821277672051	0.0588616756983034	0	0	0.00842582972745397	0	0	7.21760565941791	0	7.53692466284179	0.0676693824391092	0	0.0168516594549079	0	0	0.388504503624768	0	0.442877548005085	0.0511885164817347
47832	14.438	910.74980	TG 54:7;O|TG 18:2_18:2_18:3;O	[M+NH4]+	null	0.25	True	13.620	910.74939	C57H96O7	OxTG	WPNABYOSCSUAOM-UHFFFAOYSA-N	O=C(OCC(OC(=O)CCCCCCCC=CCC=CCCCCC)COC(=O)CCCCCCC(O)C=CCC=CCC=CCC)CCCCCCCC=CCC=CCCCCC	410	False	True	True	Normalized unit: pmol_per_mg_tissue; Annotation method: Msp20210527163602_converted_dev_1	False	False	47832	0	0.00	1.00	0.29	0.46	0.71	8.00	1.63	0.92	191.24	20230503_feces_5mg_Ext_POS_4	910.74960:25582 910.83410:557 911.62550:232 911.69960:1039 911.75280:15148 911.81980:295 912.24410:253 912.60550:236 912.69960:589 912.75790:6364	91.05380:260 121.10030:289 133.09980:624 135.11510:351 145.10100:187 147.11780:278 149.13200:961 161.13170:389 173.13120:316 187.14760:379 259.20440:548 261.22010:515 277.22030:356 315.23130:395 333.24190:428 337.27170:402 595.47120:508 597.48820:1192 598.49210:352 599.50350:1905 600.50780:579 613.48400:2888 614.48800:805 615.49850:1091 909.69810:279	0	0	0	0	0	0	0	0	0	0	0	0	0	0	0	0	2.52323559133048	2.67956522681832	2.71337475542294	2.8986194801282	0	0	0	0	2.3909498028821	2.7595464202599	2.67529091138322	2.79207893654069	0.0568134101802739	0.0318964761117305	0.0241669963659995	0	0	0	0	0	2.70369876342499	0	2.65446651776648	0.028219220664501	0	0	0	0	0.154096392660348	0	0.182440563930536	0.0234086509533355
47680	14.154	908.73470	TG 54:8;O|TG 18:2_19:2_17:4;O	[M+NH4]+	null	0.25	True	13.290	908.73383	C57H94O7	OxTG	WANMIVPJPGKOSZ-UHFFFAOYSA-N	O=C(OCC(OC(=O)CCCCCCCC=CCC=CCCCCCC)COC(=O)CCC(O)C=CCC=CCC=CCC=CCC)CCCCCCCC=CCC=CCCCCC	410	False	True	True	Normalized unit: pmol_per_mg_tissue; Annotation method: Msp20210527163602_converted_dev_1	False	False	47680	0	0.00	1.00	0.27	0.37	0.58	11.00	1.27	0.80	10.31	20230503_feces_5mg_PL_L_POS_3	908.73470:5216 908.79170:218 909.52910:1625 909.73830:3185 910.39050:202 910.53530:924 910.74090:1851	555.21650:370 597.48790:545 611.45980:376 613.48720:468 907.69690:635 909.53380:699	0	0	0	0	0	0	0	0	0	0	0	0	0	0	0	0	0.530998592109146	0.588544761771095	0.576055718870567	0.608962493591935	0	0	0	0	0.494578061334322	0.543684052872787	0.548929940878228	0.585734689921154	0	0	0	0	0	0	0	0	0.576140391585686	0	0.543231686251623	0	0	0	0	0	0.0330098369644267	0	0.0374448718334708	0
48512	17.152	928.79810	TG 55:5;O|TG 20:1_18:2_17:2;O	[M+NH4]+	null	0.31	True	13.770	928.79639	C58H102O7	OxTG	HJXOMQNVIOOCIZ-UHFFFAOYSA-N	O=C(OCC(OC(=O)CCCCCCCC=CCC=CCCCCC)COC(=O)CCCCCCC(O)C=CCC=CCCCC)CCCCCCCCCC=CCCCCCCCC	410	False	True	True	Normalized unit: pmol_per_mg_tissue; Annotation method: Msp20210527163602_converted_dev_1	False	False	48512	0	0.00	1.00	0.16	0.30	0.50	11.00	1.36	0.79	8.28	20230503_feces_5mg_Ext_POS_2	928.79770:5848 929.80060:3748 930.80510:1433	81.06880:446 95.08490:844 107.08420:238 109.10030:387 121.10070:858 123.11730:334 135.11530:779 145.10030:324 147.11710:493 149.13160:847 163.14790:298 173.13130:420 175.14720:720 245.22480:446 263.23690:899 264.24300:279 293.28370:284 319.26410:628 367.32030:363 599.50270:7479 600.50660:3480 601.51300:1809 603.53330:614 606.56280:256 607.55790:579 627.53010:1056 628.54000:395 629.47470:323 629.55000:11376 630.55520:5766 631.55690:2042 632.56360:505 909.78930:707 910.79030:363 929.75500:1930 930.76270:639	0	0	0	0	0	0	0	0	0	0	0	0	0	0	0	0	0.661924486588624	0.69915323428692	0.688428361982608	0.663805275527757	0	0	0	0	0.623245479372724	0.662989256840923	0.664266890129921	0.686893039064087	0.0892034505798773	0.0724679717273877	0.032938830730605	0	0	0	0	0	0.678327839596477	0	0.659348666351914	0.0486525632594675	0	0	0	0	0.0184001129843975	0	0.0264548382619683	0.0401062814891947
49938	19.624	1004.86410	TG 59:3;O2|TG 20:1_20:1_19:1;O2	[M+NH4]+	null	0.25	True	14.130	1004.88519	C62H114O8	OxTG	NARVGUFRNFTQDC-UHFFFAOYSA-N	O=C(OCC(OC(=O)CCCCCCCCCC=CCCCCCCCC)COC(=O)CCCCCCC(O)C=CCCCCCCCCCO)CCCCCCCCCC=CCCCCCCCC	410	False	True	True	Normalized unit: pmol_per_mg_tissue; Annotation method: Msp20210527163602_converted_dev_1	False	False	49938	0	0.00	0.64	0.43	0.97	0.40	7.00	1.14	0.68	38.18	20230503_feces_5mg_PL_L_POS_4	1004.86630:3010 1005.86920:2399 1006.87280:965	659.59730:676	0	0	0	0	0	0	0	0	0	0	0	0	0	0	0	0	0.265514984257135	0.274108435091705	0.275358551550622	0.324126828613755	0	0	0	0	0.259479407604556	0.295346138866781	0.265864790531002	0.32811905855	0	0	0	0	0	0	0	0	0.284777199878304	0	0.287202348888085	0	0	0	0	0	0.0265954865258911	0	0.0314343300380676	0
31158	11.007	673.47580	PA 34:1|PA 16:0_18:1	[M-H]-	null	0.25	True	8.750	673.48138	C37H71O8P	PA	OPVZUEPSMJNLOM-UHFFFAOYSA-N	O=C(OCC(OC(=O)CCCCCCCC=CCCCCCCCC)COP(=O)(O)O)CCCCCCCCCCCCCCC	410	False	True	True	Normalized unit: pmol_per_mg_tissue; Annotation method: Msp20210527163602_converted_dev_1	False	False	31158	0	0.00	1.00	0.70	0.93	0.54	8.00	1.38	0.90	27.72	20230503_feces_5mg_PL_E_NEG_3	673.48120:5307 674.48820:2311 675.49700:748 675.53510:689	152.99430:485 255.23050:1995 281.24920:654	0	0	0	0	0	0	0	0	0	0	0	0	0	0	0	0	3.42213730146937	3.81659422723457	3.5602275696485	3.98590018488459	2.43124486794551	2.29762177801597	2.48769583732027	2.33915241008526	0	0.0287173701149538	0.066319769971204	0.07591073901453	0	0	0	0	0	0	0	0	3.69621482080926	2.38892872334175	0.0427369697751719	0	0	0	0	0	0.252995277120958	0.0863331503033552	0.0350221129708498	0
33527	11.154	699.50030	PA 36:2|PA 18:1_18:1	[M-H]-	null	0.06	True	8.770	699.49701	C39H73O8P	PA	MHUWZNTUIIFHAS-UHFFFAOYSA-N	O=C(OCC(OC(=O)CCCCCCCC=CCCCCCCCC)COP(=O)(O)O)CCCCCCCC=CCCCCCCCC	410	False	True	True	Normalized unit: pmol_per_mg_tissue; Annotation method: Msp20210527163602_converted_dev_1	False	False	33527	0	0.00	1.00	0.31	0.40	0.84	5.00	1.60	0.93	11.81	20230503_feces_5mg_PL_E_NEG_4	699.49940:6947 700.50250:2477 701.50540:941 701.55830:5032	152.99710:314 255.23110:1208 279.23320:2285 280.23590:713 281.24970:1359 699.47840:1202 700.47010:402 700.50150:491	0.141115041426496	0.084004429134338	0.0653244946209033	0.0783417696741184	0	0	0	0.155833239159728	0	0	0.111402706689857	0	0.0421794608838157	0.0671537540328952	0	0.0483417301129469	2.50783352797142	2.54989403853759	2.68720167092169	2.32535992631229	2.38567634451752	2.85363021802476	2.49331798919	2.74611292480706	0	0.052982046954244	0	0.164373217765467	0	0.070903240088019	0.135475474609172	0.0754861323739537	0.0921964337139639	0.038958309789932	0.0278506766724642	0.0394187362574144	2.51757229093575	2.61968436913483	0.0543388161799277	0.0704662117677861	0.0335370041687455	0.077916619579864	0.0557013533449283	0.0283449548652932	0.149286367473916	0.217135178685118	0.0774915570512715	0.0554288789132156
33528	11.107	699.50310	PA 36:2|PA 18:1_18:1	[M-H]-	null	0.06	True	8.770	699.49701	C39H73O8P	PA	MHUWZNTUIIFHAS-UHFFFAOYSA-N	O=C(OCC(OC(=O)CCCCCCCC=CCCCCCCCC)COP(=O)(O)O)CCCCCCCC=CCCCCCCCC	410	False	True	True	Normalized unit: pmol_per_mg_tissue; Annotation method: Msp20210527163602_converted_dev_1; Tag: Misannotation	False	False	33528	0	0.00	0.89	0.38	0.47	0.87	5.00	1.60	0.91	19.61	20230503_feces_5mg_PL_E_NEG_1	699.50370:5336 700.48710:1332 700.51370:759 701.43490:209 701.49860:858 701.55680:4174	152.99720:415 255.23530:1040 279.23310:2121 280.23770:277 281.24810:1547 699.47340:924 700.47620:448	0.0300913915319325	0	0.0653244946209033	0	0	0.00994044058332538	0	0	0	0	0	0	0	0.0671537540328952	0	0.115252683198112	2.77467004901717	2.61044655435038	3.27421819952509	2.87861650995934	2.59556863782201	2.85363021802476	2.50410644277786	2.71976809698491	0	0.0706427292723253	0	0	0	0.0138593506930882	0	0	0.023853971538209	0.00248511014583135	0	0.0456016093077517	2.88448782821299	2.66826834890239	0.0176606823180813	0.00346483767327205	0.0310737488845583	0.00497022029166269	0	0.0561984002715604	0.28230172930681	0.151927204049297	0.0353213646361627	0.0069296753465441
40988	10.838	792.57710	PC 32:0|PC 16:0_16:0	[M+CH3COO]-	null	0.25	True	9.570	792.57599	C40H80NO8P	PC	KILNVBDSWZSGLL-UHFFFAOYSA-N	O=C(OCC(OC(=O)CCCCCCCCCCCCCCC)COP(=O)([O-])OCC[N+](C)(C)C)CCCCCCCCCCCCCCC	410	False	True	True	Normalized unit: pmol_per_mg_tissue; Annotation method: Msp20210527163602_converted_dev_1	False	False	40988	0	0.00	1.00	0.51	0.58	0.59	6.00	1.50	0.90	38.44	20230503_feces_5mg_PL_E_NEG_2	792.57740:21297 792.71710:506 793.57930:9187 793.71730:216 794.49590:181 794.58000:3621	168.04110:458 255.23350:15507 256.23800:2342 480.31470:641 718.54370:2543 719.53630:619 719.56530:543	0.0295536787991034	0.0303564189902082	0.15963804723338	0.126208027965067	0.0411383691017542	0.0745364014926303	0.0829704432150223	0.146115187039269	0.131035638404732	0.0565787555304496	0.114139836262744	0.243611731945346	0	0.0449141092158558	0	0.0558619565345984	9.23808713405614	10.812452590513	10.1721345522901	10.9255216931057	12.5099725615089	13.624311181959	12.6372260729248	13.0739211311998	0.0400250608531911	0	0.133308085538533	0.288799147455096	0.101565699948965	0.06689673186673	0.0749209980254299	0.0544894209816009	0.0864390432469397	0.086190100212169	0.136341490535818	0.0251940164376136	10.2870489924912	12.9613577368981	0.115533073461705	0.0744682127056815	0.0666355054556814	0.0438438494063711	0.0782944529897512	0.0294328701595808	0.773998845662908	0.503649249711884	0.128304890115966	0.0199245097831333
40921	10.187	790.55960	PC 32:1|PC 16:0_16:1	[M+CH3COO]-	null	0.16	True	9.090	790.56042	C40H78NO8P	PC	QIBZFHLFHCIUOT-UHFFFAOYSA-N	O=C(OCC(OC(=O)CCCCCCCC=CCCCCCC)COP(=O)([O-])OCC[N+](C)(C)C)CCCCCCCCCCCCCCC	410	False	True	True	Normalized unit: pmol_per_mg_tissue; Annotation method: Msp20210527163602_converted_dev_1	False	False	40921	0	0.00	1.00	0.23	0.24	0.54	9.00	1.33	0.80	105.94	20230503_feces_5mg_PL_E_NEG_3	790.56120:9793 791.40850:379 791.55950:3722 792.55080:843 792.58480:659	152.99590:1614 253.21600:2699 255.23280:2015 281.24810:1618 283.24480:294 283.26400:2540 284.26660:568 419.26170:711 420.26160:453 702.50830:464 716.52840:307 717.52430:256	0	0	0	0	0	0	0	0	0	0	0	0	0	0	0	0	4.96577133584066	7.71789523683823	5.63755808538323	4.5323852755819	5.4938438978932	6.22798746010281	6.13874422764037	4.54207618842817	0	0	0	0	0	0	0	0	0	0	0	0	5.71340248341101	5.60066294351614	0	0	0	0	0	0	1.41155913198376	0.777835403323642	0	0
41670	10.329	806.60280	PC 33:0	[M+CH3COO]-	null	0.25	True	9.940	806.59167	C41H82NO8P	PC	CNHYMCCAIZQMPA-UHFFFAOYSA-N	O=C(OCC(OC(=O)CCCCCCCCCCCCCCCC)COP(=O)([O-])OCC[N+](C)(C)C)CCCCCCCCCCCCCCC	420	False	True	True	Normalized unit: pmol_per_mg_tissue; Annotation method: Msp20210527163602_converted_dev_1; Tag: Misannotation	False	False	41670	0	0.00	1.00	0.38	0.71	0.54	9.00	0.72	0.70	8.39	20230503_feces_5mg_PL_E_NEG_2	806.59160:5605 807.59650:3332 808.53800:6282 808.61470:409	140.01410:588 255.23150:4525 256.23550:798 732.55160:1099	0	0	0	0	0	0	0	0	0	0	0	0	0	0	0	0	3.39043459661533	4.19651026100799	1.9387382079537	3.53370393704741	3.59712770927895	3.67395721485439	3.58583815102685	3.85970173279369	0	0	0	0	0.0409147816450319	0.0618287976344019	0.0114809492344524	0.0388439436700521	0	0	0	0	3.26484675065611	3.67915620198847	0	0.0382671180459846	0	0	0	0	0.951247822122152	0.126570995113981	0	0.0206558662770123
42423	11.885	820.60830	PC 34:0|PC 16:0_18:0	[M+CH3COO]-	null	0.25	True	10.550	820.60730	C42H84NO8P	PC	PZNPLUBHRSSFHT-UHFFFAOYSA-N	O=C(OCC(OC(=O)CCCCCCCCCCCCCCCCC)COP(=O)([O-])OCC[N+](C)(C)C)CCCCCCCCCCCCCCC	410	False	True	True	Normalized unit: pmol_per_mg_tissue; Annotation method: Msp20210527163602_converted_dev_1	False	False	42423	0	0.00	0.93	0.65	0.80	0.66	9.00	1.33	0.88	13.11	20230503_feces_5mg_PL_E_NEG_1	820.60860:4026 821.62090:1973 822.61580:503	168.04060:304 255.23430:1768 283.26550:1437 746.56980:473	0	0	0	0	0	0	0	0	0	0	0	0	0	0	0	0	2.01344908735174	2.28423573231934	2.44062632090734	2.47261210051506	2.31128175662145	2.38895455902585	2.18862187646435	2.52813794741443	0	0	0	0	0.0611098982262335	0.115675598852887	0.0919516508173216	0	0	0	0	0	2.30273081027337	2.35424903488152	0	0.0671842869741106	0	0	0	0	0.209682941407747	0.142267787305529	0	0.0500514943311611
42300	11.005	818.59360	PC 34:1|PC 16:0_18:1	[M+CH3COO]-	null	0.25	True	9.760	818.59167	C42H82NO8P	PC	WTJKGGKOPKCXLL-UHFFFAOYSA-N	O=C(OCC(OC(=O)CCCCCCCC=CCCCCCCCC)COP(=O)([O-])OCC[N+](C)(C)C)CCCCCCCCCCCCCCC	410	False	True	True	Normalized unit: pmol_per_mg_tissue; Annotation method: Msp20210527163602_converted_dev_1	False	False	42300	0	0.00	0.99	0.61	0.67	0.72	9.00	1.78	1.00	201.89	20230503_feces_5mg_PL_E_NEG_3	818.59360:67602 818.75660:505 818.77450:868 818.82420:459 818.86220:194 818.89740:249 818.93990:788 819.06770:211 819.11340:417 819.16820:387 819.21850:352 819.25460:304 819.29120:316 819.33170:392 819.40890:614 819.46040:557 819.53420:559 819.59770:32660 819.73350:574 819.77590:513 819.80780:495 819.88590:837 819.98110:644 820.25340:491 820.29960:416 820.32660:359 820.35360:492 820.39040:362 820.47630:827 820.59850:10348	152.99630:333 168.04200:1126 224.06790:736 255.23310:15551 256.23690:2452 281.24880:41345 281.34560:662 281.35960:487 281.52930:429 281.59350:338 282.25130:7088 283.26610:678 480.31420:2240 488.30820:302 506.32170:505 744.55670:10255 745.56080:4056	0	0	0	0	0	0	0	0	0	0	0	0	0	0	0	0	32.0294812598106	37.0795363603353	35.7745608125757	37.5206698917039	41.0673479520125	45.7035207754744	42.4429052848476	43.4721754257106	0	0	0.0558366802196005	0	0	0.0407968705702406	0	0.0265703364687509	0	0	0	0	35.6010620811064	43.1714873595113	0.0139591700549001	0.0168418017597479	0	0	0	0	2.4937970856853	1.95446847151335	0.0279183401098003	0.0202959953548232
42173	10.366	816.57940	PC 34:2|PC 16:0_18:2	[M+CH3COO]-	null	0.28	True	9.300	816.57599	C42H80NO8P	PC	JLPULHDHAOZNQI-UHFFFAOYSA-N	O=C(OCC(OC(=O)CCCCCCCC=CCC=CCCCCC)COP(=O)([O-])OCC[N+](C)(C)C)CCCCCCCCCCCCCCC	410	False	True	True	Normalized unit: pmol_per_mg_tissue; Annotation method: Msp20210527163602_converted_dev_1	False	False	42173	0	0.00	0.99	0.61	0.67	0.71	9.00	1.67	0.97	326.52	20230503_feces_5mg_PL_E_NEG_4	816.57820:78097 816.70180:302 816.74380:585 816.76960:846 816.82750:547 816.85690:400 816.89860:415 817.00660:396 817.12910:351 817.18380:550 817.23090:197 817.26150:511 817.30600:391 817.35960:449 817.42720:621 817.47220:541 817.50290:359 817.58140:35270 817.68850:320 817.74350:1519 817.79480:275 817.83680:520 817.85100:242 817.90560:436 817.93030:296 817.95810:308 817.97670:171 818.01130:568 818.05400:349 818.17040:733 818.24720:448 818.27520:755 818.34380:642 818.40650:522 818.45560:749 818.48890:428 818.51360:417 818.58390:12714 818.65480:288	152.99500:431 168.04440:808 224.06850:896 253.22180:355 255.23360:17636 256.23640:2628 279.23350:40915 279.35810:264 280.23610:6639 281.24730:1221 283.26530:302 462.29430:258 462.30560:366 480.31310:1690 742.54020:10060 743.53690:4348 815.57590:321	0	0	0	0	0	0	0	0	0.0487750785190225	0.0481659013584383	0.0892758611201033	0.172736210533105	0	0	0	0	31.6134613004935	36.477775641031	34.9526973196508	36.0853984936057	45.4357145524166	48.6010369527322	45.4404328166296	46.5454915218524	0	0	0.0601318094672621	0	0.0224900161927018	0	0	0	0	0	0.0897382628826672	0	34.7823331886953	46.5056689609077	0.0150329523668155	0.00562250404817546	0	0	0.0585807614764606	0	2.20931944868362	1.49127276030118	0.030065904733631	0.0112450080963509
43964	12.054	846.62700	PC 36:1|PC 18:0_18:1	[M+CH3COO]-	null	0.25	True	10.670	846.62299	C44H86NO8P	PC	ATHVAWFAEPLPPQ-UHFFFAOYSA-N	O=C(OCC(OC(=O)CCCCCCCC=CCCCCCCCC)COP(=O)([O-])OCC[N+](C)(C)C)CCCCCCCCCCCCCCCCC	410	False	True	True	Normalized unit: pmol_per_mg_tissue; Annotation method: Msp20210527163602_converted_dev_1	False	False	43964	0	0.00	0.97	0.50	0.65	0.77	9.00	1.44	0.91	21.83	20230503_feces_5mg_PL_E_NEG_3	846.62560:11493 847.62890:6609 848.63490:2857	168.04340:524 241.00940:337 255.23200:1215 279.23450:234 281.24820:4988 282.24940:975 283.26410:2237 284.26360:452 309.28230:1344 508.35430:444 772.59080:2948 773.58270:405 773.60790:561	0	0	0	0	0	0	0	0	0	0	0	0	0	0	0	0	7.09443169720032	8.27346768081832	7.89502346541486	8.16829278019531	7.66008018236631	8.22680713286818	7.57404885375503	8.12505131517756	0	0	0	0	0	0	0.0488373913054654	0	0	0	0	0	7.8578039059072	7.89649687104177	0	0.0122093478263664	0	0	0	0	0.533323585160715	0.327214291425088	0	0.0244186956527327
43858	11.330	844.60850	PC 36:2|PC 18:0_18:2	[M+CH3COO]-	null	0.25	True	9.890	844.60730	C44H84NO8P	PC	FORFDCPQKJHEBF-UHFFFAOYSA-N	O=C(OCC(OC(=O)CCCCCCCC=CCC=CCCCCC)COP(=O)([O-])OCC[N+](C)(C)C)CCCCCCCCCCCCCCCCC	410	False	True	True	Normalized unit: pmol_per_mg_tissue; Annotation method: Msp20210527163602_converted_dev_1	False	False	43858	0	0.00	0.99	0.60	0.68	0.73	9.00	1.56	0.95	218.70	20230503_feces_5mg_PL_E_NEG_2	844.60930:23635 844.76720:657 845.49530:303 845.54090:292 845.61440:12330 845.73500:217 845.78210:397 846.51140:382 846.61700:3920	224.07170:646 255.23230:460 279.23280:14745 280.23720:2380 281.25070:1911 283.26400:5739 284.27150:1058 508.32740:216 508.35110:559 770.57100:4648 771.57310:1737	0	0	0	0	0	0	0	0	0	0	0	0	0	0	0	0	12.4581862111563	14.4642380865416	13.5240611751781	14.0791507990217	14.197201946644	15.5047921396477	14.0355575469697	14.9804957296292	0	0	0	0	0	0	0	0	0	0	0	0	13.6314090679744	14.6795118407227	0	0	0	0	0	0	0.872172053694511	0.687744826599736	0	0
43859	11.167	844.60870	PC 36:2|PC 18:1_18:1	[M+CH3COO]-	null	0.25	True	9.890	844.60730	C44H84NO8P	PC	SNKAWJBJQDLSFF-UHFFFAOYSA-N	O=C(OCC(OC(=O)CCCCCCCC=CCCCCCCCC)COP(=O)([O-])OCC[N+](C)(C)C)CCCCCCCC=CCCCCCCCC	410	False	True	True	Normalized unit: pmol_per_mg_tissue; Annotation method: Msp20210527163602_converted_dev_1	False	False	43859	0	0.00	1.00	0.54	0.60	0.65	6.00	1.50	0.91	157.34	20230503_feces_5mg_PL_E_NEG_1	844.60860:19077 845.61350:10507 846.60950:4063	281.24820:17298 282.25280:3131 506.31740:394 770.57140:4178 771.57260:2282	0	0	0	0	0	0	0	0	0	0	0	0	0	0	0	0	10.8612373524436	12.561783562001	11.8471210053827	12.7956259069547	12.4427604628375	13.7873184711534	13.0030543954342	13.7629580737456	0	0	0	0	0	0	0	0	0	0	0	0	12.0164419566955	13.2490228507927	0	0	0	0	0	0	0.869423632271585	0.649217762016668	0	0
43707	10.516	842.58470	PC 36:3|PC 18:1_18:2	[M+CH3COO]-	null	0.34	True	9.330	842.59167	C44H82NO8P	PC	GDWULUGDXGHJIJ-UHFFFAOYSA-N	O=C(OCC(OC(=O)CCCCCCCC=CCC=CCCCCC)COP(=O)([O-])OCC[N+](C)(C)C)CCCCCCCC=CCCCCCCCC	410	False	True	True	Normalized unit: pmol_per_mg_tissue; Annotation method: Msp20210527163602_converted_dev_1	False	False	43707	0	0.00	0.98	0.65	0.67	0.73	9.00	1.78	1.00	275.32	20230503_feces_5mg_Ext_NEG_4	842.59470:39484 842.73310:503 842.76640:1001 843.19220:352 843.29000:298 843.32500:455 843.43980:389 843.46550:272 843.59460:19811 843.75290:865 843.80340:251 843.94840:247 844.18360:204 844.25150:221 844.40800:451 844.45890:216 844.52110:1366 844.60040:7346	78.95840:333 168.04220:297 224.06860:491 279.23410:15837 280.23640:2124 281.25020:16037 282.25180:2036 283.26710:365 486.31050:332 504.31370:594 506.32210:495 768.55600:4765 769.54930:1349 769.57210:1445	0	0	0	0	0	0	0	0	0	0	0	0	0	0	0	0	28.0687001617611	31.5189590115077	31.7337319723614	31.76541297824	31.5406521898685	34.7607323109011	32.7023669751247	33.0125802095492	0	0	0	0	0.266437844895172	0.253333362438497	0.184250158106983	0.167008726560563	0	0	0	0	30.7717010309676	33.0040829213609	0	0.217757523000304	0	0	0	0	1.80532316172324	1.33148429703697	0	0.0494422152069009
43581	10.319	840.58040	PC 36:4|PC 16:0_20:4	[M+CH3COO]-	null	0.13	True	9.090	840.57599	C44H80NO8P	PC	JAVWFBAAZSHHAD-UHFFFAOYSA-N	O=C(OCC(OC(=O)CCCCCCC=CCC=CCC=CCC=CCC)COP(=O)([O-])OCC[N+](C)(C)C)CCCCCCCCCCCCCCC	410	False	True	True	Normalized unit: pmol_per_mg_tissue; Annotation method: Msp20210527163602_converted_dev_1	False	False	43581	0	0.00	0.99	0.62	0.71	0.73	9.00	1.33	0.90	67.04	20230503_feces_5mg_PL_E_NEG_2	840.57800:7856 841.58020:3747 842.58460:1937	255.23310:1604 279.23230:579 303.23130:2230 766.53940:732 766.56010:298 767.53900:498	0	0	0	0	0	0	0	0	0	0	0	0	0	0	0	0	3.13615867227643	4.17064711054832	4.05607868447687	3.24948392164204	4.24964341799146	4.97871966356853	4.61546751928081	4.97042741698379	0	0	0	0	0.0208180179043231	0.0491272874646298	0.0827252686530788	0.0179383489865171	0	0	0	0	3.65309209723592	4.70356450445615	0	0.0426522307521372	0	0	0	0	0.535531233619938	0.346761977540387	0	0.0301953833593206
43579	9.921	840.57810	PC 36:4|PC 18:2_18:2	[M+CH3COO]-	null	0.25	True	8.930	840.57599	C44H80NO8P	PC	FVXDQWZBHIXIEJ-UHFFFAOYSA-N	O=C(OCC(OC(=O)CCCCCCCC=CCC=CCCCCC)COP(=O)([O-])OCC[N+](C)(C)C)CCCCCCCC=CCC=CCCCCC	410	False	True	True	Normalized unit: pmol_per_mg_tissue; Annotation method: Msp20210527163602_converted_dev_1	False	False	43579	0	0.00	0.99	0.55	0.59	0.65	6.00	1.83	0.99	320.39	20230503_feces_5mg_PL_E_NEG_2	840.57810:66060 840.73740:602 840.75450:256 840.77810:526 840.83240:423 840.92140:267 841.02880:456 841.12600:549 841.16980:298 841.21720:406 841.27260:610 841.29910:386 841.33860:471 841.39160:235 841.41850:401 841.49840:421 841.52260:177 841.58070:34934 841.70710:565 841.75300:876 841.80290:760 841.87300:595 841.94730:498 841.98070:311 842.05070:270 842.16230:390 842.25080:685 842.30260:297 842.42700:673 842.45480:449 842.49170:472 842.58510:11424	140.01200:399 168.04230:942 224.06890:569 255.23480:827 279.23310:54881 279.31740:364 279.33960:379 279.55540:611 280.23710:7663 280.72210:324 281.24490:722 301.21550:951 486.29740:432 504.31110:2232 505.31880:675 765.51670:330 766.54200:11098 767.54730:4156	0	0	0	0	0	0	0	0	0.036770849349833	0.0409240671810659	0	0.0746266785265726	0	0	0	0	37.9501347341865	41.7346179778378	40.8055984015955	41.3143892277669	38.6221457739285	41.374805880103	38.4195657984243	39.4899178827258	0	0	0	0	0	0.0967658692485133	0.0450913414041939	0	0	0	0.0380803987643679	0	40.4511850853467	39.4766088337954	0	0.0354643026631768	0	0	0.0305262111648544	0	1.71008606399332	1.34793375909179	0	0.0460651548262831
43458	9.850	838.56050	PC 36:5|PC 16:0_20:5	[M+CH3COO]-	null	0.25	True	8.820	838.56042	C44H78NO8P	PC	KLTHQSWIRFFBRI-UHFFFAOYSA-N	O=C(OCC(OC(=O)CCCC=CCC=CCC=CCC=CCC=CCC)COP(=O)([O-])OCC[N+](C)(C)C)CCCCCCCCCCCCCCC	410	False	True	True	Normalized unit: pmol_per_mg_tissue; Annotation method: Msp20210527163602_converted_dev_1	False	False	43458	0	0.00	1.00	0.50	0.65	0.78	9.00	1.44	0.92	45.91	20230503_feces_5mg_Ext_NEG_3	838.56040:11847 838.68640:494 839.44390:425 839.56280:6433 840.57680:11502	168.04260:461 241.22060:351 255.23300:2632 257.23250:1055 279.23350:1259 301.21980:2550 302.22270:698 480.30720:330 764.52780:2005 765.52070:642	0	0	0	0	0	0	0	0	0	0	0	0	0	0	0	0	8.72606667360876	9.9802072389666	9.56306337023137	9.67317370739553	8.32477047484815	9.306466373097	9.10208660605861	9.19601425901134	0	0	0	0	0.0445866210234322	0	0.0342694194671874	0.0122736072013012	0	0	0	0	9.48562774755057	8.98233442825378	0	0.0227824119229802	0	0	0	0	0.536256052364015	0.446262824147339	0	0.0203047461325642
43457	9.478	838.56020	PC 36:5|PC 18:2_18:3	[M+CH3COO]-	null	0.22	True	8.780	838.56042	C44H78NO8P	PC	HZGAVPNEGHQJID-UHFFFAOYSA-N	O=C(OCC(OC(=O)CCCCCCCC=CCC=CCC=CCC)COP(=O)([O-])OCC[N+](C)(C)C)CCCCCCCC=CCC=CCCCCC	410	False	True	True	Normalized unit: pmol_per_mg_tissue; Annotation method: Msp20210527163602_converted_dev_1	False	False	43457	0	0.00	0.99	0.72	0.89	0.73	9.00	1.33	0.92	27.18	20230503_feces_5mg_PL_E_NEG_4	838.55780:8870 839.55430:2496 839.57500:1795 840.57240:1982	277.21800:3029 279.23300:2915 280.24520:425 764.53040:1561	0	0	0	0	0	0	0	0	0.0352545256653038	0	0	0	0	0	0.0209343960312576	0	5.17442167459514	5.45809532879425	5.41874181468372	5.42104047731905	4.41983570282197	4.92762585612934	4.67508779930052	4.93329572241413	0	0	0	0	0	0.0449779163119112	0.0438426581037701	0.0646050313123436	0	0	0.00881363141632596	0.0052335990078144	5.36807482384804	4.73896127016649	0	0.0383564014320062	0	0	0.0176272628326519	0.0104671980156288	0.130355587956289	0.244459371771229	0	0.027289482546587
44922	11.683	870.62830	PC 38:3|PC 18:0_20:3	[M+CH3COO]-	null	0.25	True	10.390	870.62299	C46H86NO8P	PC	LLUINWFQEIMZRU-UHFFFAOYSA-N	O=C(OCC(OC(=O)CCCCCCCCCC=CCC=CCC=CCC)COP(=O)([O-])OCC[N+](C)(C)C)CCCCCCCCCCCCCCCCC	410	False	True	True	Normalized unit: pmol_per_mg_tissue; Annotation method: Msp20210527163602_converted_dev_1	False	False	44922	0	0.00	0.99	0.77	0.95	0.75	9.00	1.33	0.93	12.22	20230503_feces_5mg_PL_E_NEG_2	870.62600:4346 871.61790:1085 871.64840:1217 872.61790:354 872.64130:402	283.26300:936 305.25180:2043 796.57280:545 796.59920:570	0	0	0	0	0	0	0	0	0	0	0	0	0	0	0	0	1.73494624388381	1.41647850530738	2.30017579794843	2.20256340618095	1.86090611980309	2.50372858986255	2.21804598588415	0.964278280807352	0	0	0	0	0.015343043116887	0	0	0	0	0	0	0	1.91354098833014	1.88673974408929	0	0.00383576077922174	0	0	0	0	0.413113232581377	0.668840187450104	0	0.00767152155844348
44799	11.294	868.60010	PC 38:4|PC 18:0_20:4	[M+CH3COO]-	null	0.16	True	9.690	868.60730	C46H84NO8P	PC	HAKKEJDMTIQLJH-UHFFFAOYSA-N	O=C(OCC(OC(=O)CCCCCCC=CCC=CCC=CCC=CCC)COP(=O)([O-])OCC[N+](C)(C)C)CCCCCCCCCCCCCCCCC	410	False	True	True	Normalized unit: pmol_per_mg_tissue; Annotation method: Msp20210527163602_converted_dev_1	False	False	44799	0	0.00	0.92	0.63	0.82	0.73	9.00	1.33	0.88	33.21	20230503_feces_5mg_PL_E_NEG_2	868.60750:3227 869.61610:1898 870.60550:448 870.63830:506	283.26250:398 284.26360:366 303.23450:1224 794.56680:514	0	0	0	0	0	0	0	0	0	0	0	0	0	0	0	0	1.50548423451187	1.73756980372933	1.97878940035852	1.79635665899409	1.78168736265579	1.75426473052628	1.95670327641648	1.2809798083198	0	0	0	0	0	0	0	0	0	0	0	0	1.75455002439845	1.69340879447959	0	0	0	0	0	0	0.195237622751502	0.289204773701132	0	0
44627	10.217	864.57570	PC 38:6|PC 16:0_22:6	[M+CH3COO]-	null	0.25	True	8.940	864.57599	C46H80NO8P	PC	IESVDEZGAHUQJU-UHFFFAOYSA-N	O=C(OCC(OC(=O)CCC=CCC=CCC=CCC=CCC=CCC=CCC)COP(=O)([O-])OCC[N+](C)(C)C)CCCCCCCCCCCCCCC	410	False	True	True	Normalized unit: pmol_per_mg_tissue; Annotation method: Msp20210527163602_converted_dev_1	False	False	44627	0	0.00	0.98	0.68	0.78	0.78	9.00	1.44	0.94	117.93	20230503_feces_5mg_PL_E_NEG_1	864.57920:13260 865.50700:257 865.57890:7272 866.47360:521 866.51330:449 866.56880:1813 866.60250:851	224.07380:224 255.23600:2041 283.24300:845 327.23420:2188 790.53600:1627 791.54440:479	0	0	0	0	0	0	0	0	0	0	0	0	0	0	0	0	6.32413306806453	7.06948949783074	6.20815190238091	6.78517184363943	7.85483154135218	8.0826354591638	7.54771298905568	8.10960453023658	0	0	0	0	0	0	0	0	0	0	0	0	6.5967365779789	7.89869612995206	0	0	0	0	0	0	0.401793436274671	0.260403083358577	0	0
29203	9.585	648.46310	PE 29:0|PE 14:0_15:0	[M-H]-	null	0.25	True	8.670	648.46100	C34H68NO8P	PE	VQQFJLCUEFKGHJ-UHFFFAOYSA-N	O=C(OCC(OC(=O)CCCCCCCCCCCCCC)COP(=O)(O)OCCN)CCCCCCCCCCCCC	410	False	True	True	Normalized unit: pmol_per_mg_tissue; Annotation method: Msp20210527163602_converted_dev_1	False	False	29203	0	0.00	0.99	0.67	0.57	0.65	8.00	1.88	1.01	399.96	20230503_feces_5mg_Ext_NEG_2	648.46290:166985 648.63000:833 648.65870:636 648.68990:388 648.72640:672 648.75270:271 648.77030:289 648.81110:1199 648.86110:1246 648.89530:341 648.92320:674 648.94850:879 648.97820:349 649.01130:1073 649.05020:1384 649.10360:1398 649.14640:507 649.18160:1223 649.21450:871 649.25560:854 649.27980:659 649.32970:1351 649.37200:846 649.46650:61752 649.54660:192 649.57830:968 649.60570:393 649.62350:869 649.65020:720 649.68910:412 649.72160:1123 649.75770:395 649.79020:884 649.83160:488 649.85610:428 649.88410:612 649.91690:518 649.94020:905 649.96800:407 650.01130:630 650.03270:396 650.07150:922 650.12760:1621 650.15980:546 650.19050:977 650.22190:516 650.24690:652 650.27550:572 650.31260:959 650.34130:944 650.39950:1148 650.46950:15448	140.01170:2429 196.03710:1576 213.18480:410 227.20220:32065 228.20530:4144 241.21740:61160 241.29820:343 241.31220:382 241.32840:628 241.47460:316 241.57830:345 241.72410:374 241.80300:293 242.03660:258 242.16780:357 242.22100:7649 406.22940:366 424.24360:697 438.27010:461 648.46270:1161	0	0	0	0	0	0	0	0	0	0	0	0	0	0	0	0	35.1711399203676	36.5771661512437	34.3467063063965	37.6031635743874	39.6049726711031	42.9312049679696	40.50129418781	42.0347057469995	0	0	0	0	0	0	0	0	0	0	0	0	35.9245439880988	41.2680443934705	0	0	0	0	0	0	1.4492375975403	1.49527992464974	0	0
30223	9.831	662.47870	PE 30:0|PE 15:0_15:0	[M-H]-	null	0.25	True	8.940	662.47662	C35H70NO8P	PE	SKVKIGSFTGVBOX-UHFFFAOYSA-N	O=C(OCC(OC(=O)CCCCCCCCCCCCCC)COP(=O)(O)OCCN)CCCCCCCCCCCCCC	410	False	True	True	Normalized unit: pmol_per_mg_tissue; Annotation method: Msp20210527163602_converted_dev_1	False	False	30223	0	0.00	0.99	0.54	0.45	0.55	5.00	2.00	1.00	2054.33	20230503_feces_5mg_PL_E_NEG_4	662.47870:357137 662.67730:532 662.70230:675 662.74210:1033 662.79480:1108 662.84600:1851 662.87300:1680 662.91640:1190 662.93880:704 662.97430:2839 663.02430:1565 663.04930:1106 663.08230:2211 663.12040:1246 663.15480:2714 663.20810:2026 663.25420:1928 663.29740:1187 663.32870:994 663.36370:1763 663.40630:1770 663.48190:137265 663.61750:834 663.63680:755 663.65700:1148 663.68260:2257 663.74410:1007 663.77940:1239 663.82230:1909 663.84970:1015 663.89070:1135 663.93110:1666 663.95300:651 663.98020:978 664.00740:1067 664.03810:1060 664.06910:1793 664.10130:1564 664.13160:1389 664.15800:1601 664.19550:1748 664.22560:999 664.25490:1466 664.29080:2905 664.34020:1234 664.37520:3218 664.48590:32549 664.57510:885	78.95840:635 140.01190:4303 152.99690:490 196.03850:1841 197.03930:264 223.21070:347 241.16080:473 241.21760:160073 241.31160:557 241.33130:1438 241.37330:629 241.39920:802 241.41250:195 241.43120:694 241.45030:1089 241.48020:1282 241.50420:963 241.51810:674 241.53520:524 241.55840:646 241.56860:513 241.58240:255 241.59330:518 241.61470:786 241.65650:1074 241.70880:562 241.73190:787 241.84520:611 241.86880:455 241.88380:729 241.95070:278 242.03950:580 242.16640:316 242.18540:349 242.22100:22388 242.30090:576 242.33420:1077 242.35530:475 242.38200:496 242.43280:382 242.45500:356 242.47930:514 242.51790:809 242.60060:694 242.62100:510 242.65560:512 242.69860:430 242.71910:179 242.72900:348 242.89690:440 243.21550:484 420.25630:764 438.26300:3396 439.26600:671 662.48230:3326 663.47160:936	0.0159132855732673	0.0184082716779097	0	0.019150093346085	0	0	0	0	0	0	0	0	0	0	0	0	62.6121120333686	67.2727854298781	64.2144503083971	69.3669695115903	71.2548072339268	76.431604401125	74.0450838315001	75.2135626283005	0	0	0	0	0	0.0805645645789099	0.0529311339721611	0.0518756238463833	0.0133679126493155	0	0	0	65.8665793208085	74.2362645237131	0	0.0463428305993636	0.00901884775842497	0	0	0	3.03046941949997	2.21361441918567	0	0.0336293649804969
30079	9.527	660.46470	PE 30:1|PE 14:0_16:1	[M-H]-	null	0.25	True	8.550	660.46100	C35H68NO8P	PE	AZKOMSGSPCBHKK-UHFFFAOYSA-N	O=C(OCC(OC(=O)CCCCCCCC=CCCCCCC)COP(=O)(O)OCCN)CCCCCCCCCCCCC	410	False	True	True	Normalized unit: pmol_per_mg_tissue; Annotation method: Msp20210527163602_converted_dev_1; Tag: Misannotation	False	False	30079	0	0.00	1.00	0.65	0.95	0.43	8.00	1.25	0.85	15.72	20230503_feces_5mg_PL_E_NEG_1	660.46210:4328 661.46620:2412 662.47070:918	227.20040:620 253.21560:1156	0	0	0	0	0	0	0	0	0	0	0	0	0	0	0	0	1.02030772969236	1.05566761746998	1.00454183824313	1.06495171430084	0.939121487025264	0.933821798296089	0.893741040033315	0.949649924200325	0	0	0	0	0.12030531547677	0.120450920821766	0.122875367532839	0.115819947367173	0	0	0	0	1.03636722492657	0.929083562388748	0	0.119862887799637	0	0	0	0	0.0286376256571993	0.0244627603725267	0	0.00294176401546272
31378	10.399	676.49460	PE 31:0|PE 15:0_16:0	[M-H]-	null	0.25	True	9.290	676.49231	C36H72NO8P	PE	DCIHLTIBNFDPMW-UHFFFAOYSA-N	O=C(OCC(OC(=O)CCCCCCCCCCCCCCC)COP(=O)(O)OCCN)CCCCCCCCCCCCCC	410	False	True	True	Normalized unit: pmol_per_mg_tissue; Annotation method: Msp20210527163602_converted_dev_1	False	False	31378	0	0.00	0.99	0.62	0.58	0.71	8.00	2.00	1.05	843.41	20230503_feces_5mg_PL_E_NEG_3	676.49460:377862 676.69110:584 676.70930:780 676.77830:1116 676.80540:420 676.84080:1071 676.86590:838 676.88700:1264 676.90920:627 676.93800:1815 676.98960:2805 677.02860:1754 677.07500:2404 677.11850:1915 677.15130:993 677.17920:2558 677.21810:1120 677.24840:2357 677.29000:1085 677.31540:2597 677.37350:1700 677.42920:2879 677.49750:149309 677.62490:1422 677.65390:1645 677.69700:2046 677.72010:1462 677.77490:1396 677.83160:1861 677.86270:1637 677.91460:1271 677.95090:1608 677.99550:1769 678.03690:1780 678.06990:1150 678.10900:1503 678.12950:1044 678.16020:3982 678.22870:1720 678.25930:2685 678.31820:3014 678.34940:1341 678.37740:1168 678.42230:1324 678.44150:912 678.49940:36447 678.56450:370 678.59670:1119	78.95760:404 140.01170:3820 152.99520:527 196.03850:3776 214.04920:418 241.21760:150514 241.32500:2001 241.35580:552 241.37680:346 241.39910:351 241.41230:598 241.44580:851 241.47150:1038 241.49830:624 241.52180:1446 241.55160:533 241.57850:487 241.60950:925 241.62310:601 241.64550:359 241.66930:981 241.70070:598 241.72700:891 241.75050:379 241.76520:611 241.81710:1073 241.85480:557 241.87830:597 241.90420:391 241.95140:255 241.97570:533 241.99680:274 242.02150:606 242.09380:336 242.13170:387 242.16520:264 242.22130:21290 242.27970:513 242.29950:492 242.31310:424 242.33240:763 242.35700:366 242.38350:523 242.40860:454 242.48510:336 242.59650:578 242.63830:969 242.69700:1138 242.87040:420 242.89760:263 242.93640:461 242.97790:382 243.17990:281 243.35970:359 255.23320:54143 255.31690:580 255.33200:408 255.51270:426 256.23760:8714 256.34390:479 256.40800:325 420.25500:607 434.26680:902 438.26520:508 452.27910:4777 453.28840:953 676.49530:5507 677.50230:2064	0	0	0	0	0	0	0	0	0	0	0	0	0	0	0	0	90.6723970873881	104.22676216434	98.6991099529427	107.090579666683	83.018478013361	87.9802869417188	83.1007037571335	86.740444192222	0	0.0225157884024885	0	0	0.00849815126649362	0.0432070263111053	0	0.0149836533662577	0	0	0	0	100.172212217838	85.2099782261088	0.00562894710062213	0.0166722077359641	0	0	0	0	7.22771751019372	2.53434070461204	0.0112578942012443	0.0187236528009569
31217	9.761	674.48110	PE 31:1|PE 15:0_16:1	[M-H]-	null	0.25	True	8.750	674.47662	C36H70NO8P	PE	YMEQXDCYZVOOFR-UHFFFAOYSA-N	O=C(OCC(OC(=O)CCCCCCCC=CCCCCCC)COP(=O)(O)OCCN)CCCCCCCCCCCCCC	410	False	True	True	Normalized unit: pmol_per_mg_tissue; Annotation method: Msp20210527163602_converted_dev_1; Tag: Misannotation	False	False	31217	0	0.00	0.96	0.55	0.80	0.44	8.00	1.25	0.82	19.88	20230503_feces_5mg_PL_E_NEG_1	674.48040:5216 675.48160:2265 676.48840:785	241.21860:2118 242.21890:308 253.21690:1345 254.21970:363	0	0	0	0	0	0	0	0	0	0	0	0	0	0	0	0	0.851529541359847	1.00381014801636	0.940116851653109	1.00191544647951	1.01250072718197	1.06509910180771	1.01012853881579	1.02652396028071	0	0	0	0	0	0	0	0	0	0	0	0	0.949342996877207	1.02856308202154	0	0	0	0	0	0	0.0716080229358532	0.0254091216264684	0	0
32674	10.304	690.51700	PE 32:0|PE 16:0_16:0	[M-H]-	null	0.16	True	9.570	690.50787	C37H74NO8P	PE	SLKDGVPOSSLUAI-UHFFFAOYSA-N	O=C(OCC(OC(=O)CCCCCCCCCCCCCCC)COP(=O)(O)OCCN)CCCCCCCCCCCCCCC	410	False	True	True	Normalized unit: pmol_per_mg_tissue; Annotation method: Msp20210527163602_converted_dev_1; Tag: Misannotation	False	False	32674	0	0.00	0.80	0.27	0.41	0.75	5.00	1.40	0.80	7.55	20230503_feces_5mg_Ext_NEG_2	690.51700:20565 690.59110:262 690.64230:516 690.66050:378 690.96180:459 691.12330:290 691.24720:308 691.44250:353 691.52170:10632 691.96080:246 692.32460:693 692.52010:4332	168.04230:213 227.20070:1240 253.21860:1927 255.23340:1312 281.24790:3027 282.25180:605 310.30490:360 310.31880:820 368.30130:1410 369.30930:471 563.54990:298 689.55430:345 690.52040:7527 691.52210:3202	0	0	0	0	0	0	0	0	0	0	0	0	0	0	0	0	4.17744240997756	4.79639797833285	4.50390887908494	4.85027640040591	0.0202644479110975	0.592265694521188	0.137555595480979	0.138900172102033	0	0.0114069624606735	0	0	1.8827170059009	2.1180638594169	1.86411512478789	1.88068591450811	0	0	0	0	4.58200641695031	0.222246477503824	0.00285174061516838	1.93639547615345	0	0	0	0	0.309679289359056	0.252870265394778	0.00570348123033676	0.121398495458079
32370	9.735	686.47920	PE 32:2|PE 14:0_18:2	[M-H]-	null	0.28	True	8.650	686.47662	C37H70NO8P	PE	HMARMWSETGYKDK-UHFFFAOYSA-N	O=C(OCC(OC(=O)CCCCCCCC=CCC=CCCCCC)COP(=O)(O)OCCN)CCCCCCCCCCCCC	410	False	True	True	Normalized unit: pmol_per_mg_tissue; Annotation method: Msp20210527163602_converted_dev_1	False	False	32370	0	0.00	0.99	0.58	0.78	0.46	8.00	1.50	0.90	206.39	20230503_feces_5mg_Ext_NEG_4	686.47800:27516 686.60660:432 686.63460:359 686.66270:208 687.17150:275 687.48180:11568 687.56500:702 687.62540:605 687.72560:324 688.48990:3212 688.55350:339	196.03870:261 227.20170:4219 228.20460:459 253.21610:523 279.23320:9919 280.23440:1764 424.25620:370	0	0	0	0	0	0	0	0	0	0	0	0	0	0	0.011782400028858	0	5.50796920414023	5.73502460538379	5.48818543752259	6.02253681200704	6.00182719007954	6.53517523665886	6.29899749678931	6.49153913281597	0	0	0	0	0.129811949884065	0.0977937335099418	0.218151408682729	0.119605430215867	0	0	0	0.00294560000721451	5.68842901476341	6.33188476408592	0	0.141340630573151	0	0	0	0.00589120001442902	0.249307308838312	0.242786674677401	0	0.0529199309984269
33828	10.142	702.50250	PE 33:1|PE 15:0_18:1	[M-H]-	null	0.13	True	9.610	702.50787	C38H74NO8P	PE	ADCNXGARWPJRBV-UHFFFAOYSA-N	O=C(OCC(OC(=O)CCCCCCCC=CCCCCCCCC)COP(=O)(O)OCCN)CCCCCCCCCCCCCC	410	False	True	True	Normalized unit: pmol_per_mg_tissue; Annotation method: Msp20210527163602_converted_dev_1; Tag: Misannotation	False	False	33828	0	0.00	0.93	0.13	0.16	0.36	8.00	1.38	0.74	6.04	20230503_feces_5mg_PL_E_NEG_4	702.50250:8639 702.63180:627 702.75940:186 702.89170:410 702.93080:255 703.26850:218 703.32580:458 703.39790:770 703.49310:851 703.51270:789 704.51000:283 704.54350:381	140.01190:559 196.03650:1162 241.21740:8453 242.21920:1355 243.21980:267 279.23320:23556 280.23590:6533 281.24270:842 700.49820:641	0	0	0	0	0	0	0	0	0	0	0	0	0	0	0	0	1.57155472527527	1.61860890087537	1.6348088135627	1.74396611646134	1.58071353727035	1.69626287741928	1.65374829630588	1.66107481351418	0	0	0	0	0.007624132544465	0.0411379934224269	0.0593848413081838	0	0	0	0	0	1.64223463904367	1.64794988112743	0	0.0270367418187689	0	0	0	0	0.0729343588348742	0.0485137678558078	0	0.0280064257173142
33830	10.587	702.51050	PE 33:1|PE 15:0_18:1	[M-H]-	null	0.25	True	9.610	702.50787	C38H74NO8P	PE	ADCNXGARWPJRBV-UHFFFAOYSA-N	O=C(OCC(OC(=O)CCCCCCCC=CCCCCCCCC)COP(=O)(O)OCCN)CCCCCCCCCCCCCC	410	False	True	True	Normalized unit: pmol_per_mg_tissue; Annotation method: Msp20210527163602_converted_dev_1	False	False	33830	0	0.00	1.00	0.60	0.53	0.68	8.00	1.50	0.91	13.91	20230503_feces_5mg_PL_E_NEG_4	702.50920:22387 702.63120:285 702.65460:319 703.33850:205 703.51320:9580 703.63060:337 703.92580:475 704.43290:286 704.51730:2516	196.03790:389 241.21830:3300 242.21970:678 281.24980:9841 282.25230:2373 700.47960:1126 702.50490:493	0	0.00341327542364372	0	0	0	0	0	0	0	0	0	0	0	0	0	0	3.36247355223115	3.62634172086536	3.43768678740829	3.65242748353553	4.3964758945583	4.56634305880631	4.4861551777109	4.58361977059144	0	0	0	0	0.0266239549171794	0.0156837801685005	0	0	0.000853318855910931	0	0	0	3.51973238601008	4.50814847541674	0	0.01057693377142	0.00170663771182186	0	0	0	0.14193350583637	0.0857068577396118	0	0.0130042278225946
33831	10.748	702.51060	PE 33:1|PE 15:0_18:1	[M-H]-	null	0.13	True	9.610	702.50787	C38H74NO8P	PE	ADCNXGARWPJRBV-UHFFFAOYSA-N	O=C(OCC(OC(=O)CCCCCCCC=CCCCCCCCC)COP(=O)(O)OCCN)CCCCCCCCCCCCCC	410	False	True	True	Normalized unit: pmol_per_mg_tissue; Annotation method: Msp20210527163602_converted_dev_1; Tag: Misannotation	False	False	33831	0	0.00	1.00	0.55	0.64	0.45	8.00	1.38	0.85	12.52	20230503_feces_5mg_PL_E_NEG_3	702.50840:13110 703.45510:217 703.51370:6739 703.63650:268 704.52140:2296	196.03860:353 241.21790:2726 281.24920:5864 282.25420:956 700.47640:758 701.48180:416	0	0.00893395572626536	0	0	0	0	0	0	0	0	0	0	0	0	0	0	3.04177914668217	3.34233125269842	3.09956615956283	3.54812355762225	3.38312359869631	3.57863834098907	3.247414157196	3.57035439801988	0	0	0.0239321965240775	0	0	0	0.014597990814122	0	0.00223348893156634	0	0	0	3.25795002914142	3.44488262372531	0.00598304913101937	0.0036494977035305	0.00446697786313268	0	0	0	0.233192458487184	0.159626366338545	0.0119660982620387	0.007298995407061
33610	9.994	700.49470	PE 33:2|PE 15:0_18:2	[M-H]-	null	0.25	True	8.920	700.49231	C38H72NO8P	PE	QAXAIGXHZKFJPP-UHFFFAOYSA-N	O=C(OCC(OC(=O)CCCCCCCC=CCC=CCCCCC)COP(=O)(O)OCCN)CCCCCCCCCCCCCC	410	False	True	True	Normalized unit: pmol_per_mg_tissue; Annotation method: Msp20210527163602_converted_dev_1	False	False	33610	0	0.00	0.99	0.69	0.61	0.69	8.00	1.88	1.02	144.75	20230503_feces_5mg_PL_E_NEG_2	700.49390:90290 700.64150:494 700.67470:1264 700.76210:334 700.79870:359 700.86630:300 700.92690:315 700.97780:343 701.02040:581 701.06630:485 701.09630:475 701.16820:1346 701.21380:684 701.24510:258 701.29180:619 701.34310:578 701.36280:751 701.42980:566 701.49710:37616 701.59520:466 701.64040:1496 701.69420:521 701.74080:359 701.77660:442 701.86110:369 701.90290:841 701.94530:256 701.97620:297 702.03900:509 702.07620:284 702.09620:623 702.14090:427 702.16610:384 702.25670:734 702.29050:293 702.32220:585 702.35800:650 702.39530:174 702.42810:487 702.49960:11113 702.57430:723	140.01060:1049 196.03720:1030 241.21690:14974 242.22260:1916 261.22470:474 279.23240:38908 279.32000:431 279.35500:399 280.23580:5480 438.26490:1358 458.27200:303 476.28420:275 700.49030:1295	0.0235909058187408	0.0136981317133565	0.0042498136726167	0.0492804142504379	0	0.0206247248902818	0	0.00906222290364455	0.0259887686156303	0	0	0.0138579050846151	0	0	0	0	15.7227262686507	17.1011981287337	15.9866372759514	17.2574409593825	17.8174725257301	19.3108586090769	18.6238662713847	18.6763816913364	0.0285239785726962	0	0.0395508168068752	0.0190710015588662	0	0.369871558371152	0.277106897319909	0.176348103439142	0.022704816363788	0.00742173694848158	0.00996166842506135	0	16.5170006581796	18.607144774382	0.0217864492346094	0.205831639782551	0.0193972081348369	0.00978390589054838	0.0125235548234452	0	0.774961428570754	0.61206447932748	0.0167629560157316	0.158351086806563
33424	9.533	698.47700	PE 33:3|PE 15:0_18:3	[M-H]-	null	0.25	True	8.690	698.47662	C38H70NO8P	PE	QYAFHHVSVPBLGQ-UHFFFAOYSA-N	O=C(OCC(OC(=O)CCCCCCCC=CCC=CCC=CCC)COP(=O)(O)OCCN)CCCCCCCCCCCCCC	410	False	True	True	Normalized unit: pmol_per_mg_tissue; Annotation method: Msp20210527163602_converted_dev_1; Tag: Misannotation	False	False	33424	0	0.00	0.99	0.65	0.95	0.44	8.00	1.25	0.85	32.22	20230503_feces_5mg_PL_E_NEG_1	698.47830:7659 699.48150:3438 700.47410:512 700.49770:911 700.53330:502	241.21660:1236 277.21680:2109	0	0	0	0	0	0	0	0	0	0	0	0	0	0	0	0	1.36369606629224	1.54360364592478	1.49269263012626	1.53233751042125	1.548151860285	1.6266213244342	1.60733846638537	1.57450740391425	0	0	0	0	0	0	0	0	0	0	0	0	1.48308246319113	1.58915476375471	0	0	0	0	0	0	0.0825314895663889	0.034785885326054	0	0
35309	10.589	716.51750	PE 34:1|PE 16:0_18:1	[M-H]-	null	0.16	True	9.910	716.52362	C39H76NO8P	PE	FHQVHHIBKUMWTI-UHFFFAOYSA-N	O=C(OCC(OC(=O)CCCCCCCC=CCCCCCCCC)COP(=O)(O)OCCN)CCCCCCCCCCCCCCC	410	False	True	True	Normalized unit: pmol_per_mg_tissue; Annotation method: Msp20210527163602_converted_dev_1; Tag: Misannotation	False	False	35309	0	0.00	0.91	0.14	0.18	0.39	8.00	1.50	0.77	20.03	20230503_feces_5mg_PL_E_NEG_3	716.51750:19315 716.61190:733 716.64160:523 716.66950:696 716.70770:703 716.73620:365 716.78760:460 716.82300:578 716.89370:1855 716.97710:694 717.01360:360 717.05270:679 717.10900:351 717.12880:273 717.16590:334 717.18760:190 717.22190:1006 717.30370:217 717.32740:493 717.38380:1043 717.41030:385 717.45520:709 717.51900:4581 717.58880:511 717.65610:578 717.75000:464 717.78820:327 717.83400:727 717.88800:269 717.94600:361 717.99810:243 718.09890:461 718.16450:456 718.40160:358 718.43130:239 718.46920:420 718.52140:776 718.55080:527	78.95990:426 140.01170:1316 196.03740:1266 253.21830:422 255.23230:14506 256.23780:3923 257.23850:693 279.23290:36845 279.32330:544 280.23700:11338 281.24060:1584 452.28240:1281 453.27800:307 714.49330:455 714.51530:920 715.50100:878	0	0	0	0	0	0	0	0	0	0	0	0	0	0	0	0	3.02803917585735	3.26856376127788	3.1357966372286	3.31661231538294	3.95902939363983	4.10193211284234	3.99228229882485	4.17903239165245	0	0	0	0	0.0210302350961962	0.14900868340871	0.0620682955019562	0.0412446162643378	0	0	0	0	3.18725297243669	4.05806904923987	0	0.0683379575678	0	0	0	0	0.130820578712112	0.101148156133732	0	0.0563298157241654
35311	11.243	716.52460	PE 34:1|PE 16:0_18:1	[M-H]-	null	0.25	True	9.910	716.52362	C39H76NO8P	PE	FHQVHHIBKUMWTI-UHFFFAOYSA-N	O=C(OCC(OC(=O)CCCCCCCC=CCCCCCCCC)COP(=O)(O)OCCN)CCCCCCCCCCCCCCC	410	False	True	True	Normalized unit: pmol_per_mg_tissue; Annotation method: Msp20210527163602_converted_dev_1	False	False	35311	0	0.00	0.99	0.70	0.66	0.74	8.00	1.63	0.97	9.57	20230503_feces_5mg_PL_E_NEG_2	716.52570:57718 716.67440:518 716.70180:823 716.81160:405 716.95780:313 717.07230:297 717.15470:313 717.26240:568 717.33300:391 717.37510:423 717.52720:24349 717.61740:398 717.65730:231 717.68480:616 717.80930:502 717.90600:272 717.97030:366 718.05300:206 718.17620:345 718.23180:287 718.29500:612 718.36010:410 718.40520:457 718.45850:453 718.52960:6485	140.01120:771 196.03910:866 255.23320:11259 256.23840:1495 281.24880:22638 282.25180:3847 282.60580:304 452.28600:984 716.52650:1592 717.51720:666	0	0	0	0	0	0	0	0	0	0	0	0	0	0	0	0	9.79529968528189	11.0726949679207	10.2674063007218	11.5095690212368	11.3125703129004	12.5454198273558	11.4122408743167	12.3940161091069	0	0	0	0	0.0154365152752131	0.0416360939326643	0.0291423125443685	0.014719856652063	0	0	0	0	10.6612424937903	11.9160617809199	0	0.0252336946010772	0	0	0	0	0.773286262263352	0.643575778586356	0	0.0127911624337631
35048	10.588	714.51040	PE 34:2|PE 16:0_18:2	[M-H]-	null	0.28	True	9.200	714.50787	C39H74NO8P	PE	HBZNVZIRJWODIB-UHFFFAOYSA-N	O=C(OCC(OC(=O)CCCCCCCC=CCC=CCCCCC)COP(=O)(O)OCCN)CCCCCCCCCCCCCCC	410	False	True	True	Normalized unit: pmol_per_mg_tissue; Annotation method: Msp20210527163602_converted_dev_1	False	False	35048	0	0.00	0.99	0.67	0.62	0.70	8.00	1.75	0.99	109.65	20230503_feces_5mg_PL_E_NEG_2	714.51010:166857 714.65750:158 714.68850:764 714.71700:576 714.74710:452 714.77410:396 714.80360:575 714.83880:868 714.87580:234 714.89680:450 714.92530:229 714.96580:713 715.02960:1061 715.05820:1192 715.11690:1246 715.13370:612 715.16720:518 715.20610:982 715.23610:592 715.28110:1229 715.33230:1346 715.37900:1077 715.42480:583 715.45190:751 715.51330:71515 715.61930:559 715.64700:936 715.69540:2158 715.75550:1099 715.81120:688 715.84320:886 715.87750:512 715.90440:365 715.92680:738 715.98960:1375 716.01650:389 716.03700:286 716.07410:441 716.09650:509 716.15500:1181 716.19160:997 716.24060:1429 716.29480:1135 716.32660:733 716.35270:879 716.38310:893 716.41660:757 716.45280:1178 716.51720:19766 716.61100:603	140.01130:1542 196.04000:1446 255.23330:25618 256.23670:2521 279.23330:58202 279.32930:1362 279.53990:418 279.77910:460 280.23750:9343 280.36070:543 280.46430:331 281.24380:354 452.28080:2032 453.29640:442 476.28920:279 714.50800:2466 715.51430:1222	0	0	0	0	0	0	0	0	0.0458580888072314	0.061173811816975	0.0441066347480097	0.0592099078660591	0	0	0	0	24.1216677424617	26.6371534121235	25.1119143647018	26.9040836863197	32.851628904218	34.8087975501995	33.5704090067183	35.0554911310585	0	0	0	0	0.51721738681278	0.0609598393682842	0.415506047363722	0.818033610717694	0	0	0.0525871108095688	0	25.6937048014017	34.0715816480486	0	0.45292922106562	0	0	0.00884667708578887	0	1.31210936447699	1.04099693735364	0	0.312236381457202
34820	10.061	712.49530	PE 34:3|PE 16:0_18:3	[M-H]-	null	0.25	True	8.960	712.49231	C39H72NO8P	PE	QONZHKTZKTUIMU-UHFFFAOYSA-N	O=C(OCC(OC(=O)CCCCCCCC=CCC=CCC=CCC)COP(=O)(O)OCCN)CCCCCCCCCCCCCCC	410	False	True	True	Normalized unit: pmol_per_mg_tissue; Annotation method: Msp20210527163602_converted_dev_1; Tag: Misannotation	False	False	34820	0	0.00	1.00	0.56	0.81	0.45	8.00	1.25	0.83	69.47	20230503_feces_5mg_PL_E_NEG_3	712.49320:12219 712.62340:364 713.49700:5831 713.56510:178 714.51790:2148 714.54350:2541	255.23330:2069 277.21720:3398 278.21890:368 305.25000:545	0	0	0	0	0	0	0	0	0	0.0122934239298653	0	0	0	0	0	0.0138702915344313	2.30704728119186	2.48305009037874	2.35402039167035	2.58651679964309	2.65262200490965	2.88571976946124	2.72072998776608	2.76505985317557	0	0	0	0.00731336342965372	0.0234237017503669	0.0162968269503312	0.0187305102725315	0.0458346790913252	0	0	0.00307335598246633	0.00346757288360782	2.43265864072101	2.75603290382814	0.00182834085741343	0.0260714295161387	0	0	0.00614671196493266	0.00693514576721564	0.12671992624421	0.0980480814530542	0.00365668171482686	0.0135034371766772
34613	9.701	710.47800	PE 34:4|PE 14:0_20:4	[M-H]-	null	0.25	True	8.700	710.47662	C39H70NO8P	PE	MNVGUNLOWKLLFC-UHFFFAOYSA-N	O=C(OCC(OC(=O)CCCCCCC=CCC=CCC=CCC=CCC)COP(=O)(O)OCCN)CCCCCCCCCCCCC	410	False	True	True	Normalized unit: pmol_per_mg_tissue; Annotation method: Msp20210527163602_converted_dev_1	False	False	34613	0	0.00	1.00	0.60	0.82	0.47	8.00	1.38	0.87	60.83	20230503_feces_5mg_PL_E_NEG_4	710.47700:10533 711.48280:5448 711.64440:199 712.47630:1007 712.51150:492	196.04100:360 227.20210:1755 255.23680:299 303.23330:2076 304.23620:375	0	0	0	0	0	0	0	0	0	0	0	0	0	0	0	0	1.61380473936864	1.99969539447021	1.89920285912112	1.99406538595121	2.10146943515668	2.20855983139734	2.19096466780203	2.15759890053143	0	0	0	0	0	0	0	0	0	0	0	0	1.8766920947278	2.16464820872187	0	0	0	0	0	0	0.181220673362102	0.0471240801843964	0	0
34399	9.289	708.46290	PE 34:5|PE 14:0_20:5	[M-H]-	null	0.25	True	8.320	708.46100	C39H68NO8P	PE	WXAADESEYPIPOB-UHFFFAOYSA-N	O=C(OCC(OC(=O)CCCC=CCC=CCC=CCC=CCC=CCC)COP(=O)(O)OCCN)CCCCCCCCCCCCC	410	False	True	True	Normalized unit: pmol_per_mg_tissue; Annotation method: Msp20210527163602_converted_dev_1; Tag: Misannotation	False	False	34399	0	0.00	1.00	0.43	0.64	0.44	8.00	1.25	0.81	9.28	20230503_feces_5mg_PL_E_NEG_2	708.46180:11033 709.45770:2397 709.47190:2458 710.46610:1411	140.01240:239 227.20480:1652 255.23100:738 256.23620:420 301.21900:949	0	0	0	0	0	0	0	0	0	0	0	0	0	0	0	0	1.93172579440512	1.90134945581019	1.79179230159684	1.97961691077107	2.04660820544864	2.16836713169377	2.04056600735421	1.93101450474598	0	0	0	0	0	0	0	0	0	0	0	0	1.9011211156458	2.04663896231065	0	0	0	0	0	0	0.0796891417423387	0.0969942337399143	0	0
36690	11.738	730.53560	PE 35:1|PE 17:0_18:1	[M-H]-	null	0.03	True	10.290	730.53918	C40H78NO8P	PE	UAKUCJGIIYSFFK-UHFFFAOYSA-N	O=C(OCC(OC(=O)CCCCCCCC=CCCCCCCCC)COP(=O)(O)OCCN)CCCCCCCCCCCCCCCC	410	False	True	True	Normalized unit: pmol_per_mg_tissue; Annotation method: Msp20210527163602_converted_dev_1; Tag: Misannotation	False	False	36690	0	0.00	0.97	0.50	0.71	0.43	8.00	1.25	0.81	3.13	20230503_feces_5mg_PL_E_NEG_2	730.54550:3849 731.53720:1098 731.55880:808 732.53640:332 732.59040:478	269.24910:510 281.24840:1389 309.28200:491	0	0	0	0	0	0	0	0	0	0	0	0	0	0	0	0	0.170426350922798	0.491938666363652	0.120295554842285	0.466011273039118	0.620577067226174	0.758229848461913	0.542786143615552	0.788399152299171	0	0	0	0	0	0	0	0	0	0	0	0	0.312167961291963	0.677498052900703	0	0	0	0	0	0	0.193985373536374	0.115764090252168	0	0
36499	11.061	728.52540	PE 35:2|PE 17:0_18:2	[M-H]-	null	0.13	True	9.600	728.52362	C40H76NO8P	PE	UJCJWIHZUHMDIT-UHFFFAOYSA-N	O=C(OCC(OC(=O)CCCCCCCC=CCC=CCCCCC)COP(=O)(O)OCCN)CCCCCCCCCCCCCCCC	410	False	True	True	Normalized unit: pmol_per_mg_tissue; Annotation method: Msp20210527163602_converted_dev_1; Tag: Misannotation	False	False	36499	0	0.00	1.00	0.55	0.79	0.44	8.00	1.25	0.83	4.19	20230503_feces_5mg_PL_E_NEG_2	728.52310:6294 729.53280:3176 730.53910:1255	269.24880:999 279.23340:2194 281.24810:558	0	0	0	0	0	0	0	0	0	0	0	0	0	0	0	0	2.07845980809251	2.24617108545979	2.60745075312031	2.76525274869122	1.35234879734914	1.44336582763692	1.34767746776529	1.448794228875	0	0	0	0	0.190011670169021	0.335221643389767	0.0922169033689894	0.598818541221917	0	0	0	0	2.42433359884096	1.39804658040659	0	0.304067189537424	0	0	0	0	0.316821884359333	0.0555412545748196	0	0.220407323352861
36330	10.284	726.50780	PE 35:3|PE 15:0_20:3	[M-H]-	null	0.25	True	9.280	726.50787	C40H74NO8P	PE	FYHTVGWBGSRDNL-UHFFFAOYSA-N	O=C(OCC(OC(=O)CCCCCCCCCC=CCC=CCC=CCC)COP(=O)(O)OCCN)CCCCCCCCCCCCCC	410	False	True	True	Normalized unit: pmol_per_mg_tissue; Annotation method: Msp20210527163602_converted_dev_1; Tag: Misannotation	False	False	36330	0	0.00	0.99	0.51	0.73	0.45	8.00	1.38	0.85	13.26	20230503_feces_5mg_PL_E_NEG_4	726.50990:7713 727.43560:271 727.46460:226 727.51580:3627 728.51480:1192	168.04120:278 241.21740:1327 303.22940:303 305.24660:3001 306.25580:708 438.26650:373	0	0	0	0	0	0	0	0	0	0	0	0	0	0	0	0	1.99834959757412	2.38521854695198	2.35987582240421	2.40095618366805	1.7297669230096	1.82498070505196	1.60766435730725	1.72059527691261	0	0	0	0	0	0	0	0	0	0	0	0	2.28610003764959	1.72075181557036	0	0	0	0	0	0	0.192578637915639	0.0889451727853934	0	0
36156	9.945	724.49490	PE 35:4|PE 15:0_20:4	[M-H]-	null	0.25	True	8.960	724.49231	C40H72NO8P	PE	PNJZUQDFCCAMNB-UHFFFAOYSA-N	O=C(OCC(OC(=O)CCCCCCC=CCC=CCC=CCC=CCC)COP(=O)(O)OCCN)CCCCCCCCCCCCCC	410	False	True	True	Normalized unit: pmol_per_mg_tissue; Annotation method: Msp20210527163602_converted_dev_1	False	False	36156	0	0.00	0.99	0.42	0.32	0.76	8.00	1.63	0.93	35.95	20230503_feces_5mg_PL_E_NEG_2	724.49430:26968 724.62580:1400 724.92840:419 725.49550:12195 725.60040:552 725.63000:278 725.67310:243 725.99640:260 726.30850:571 726.50090:3469	78.95970:942 168.04210:2706 196.04140:348 241.21840:4085 242.21520:503 259.24320:614 303.23390:5468 304.23540:794 438.25640:384 722.61590:3242 723.60960:998 723.63030:1229 724.49360:490	0	0	0	0	0	0.0106136224716281	0	0	0	0	0	0	0	0	0	0	4.72019502913359	4.86495721801657	4.90047707464626	5.21931986490751	5.28272795658474	5.720443470102	5.50930454017818	5.61171872509246	0	0.00308506484731852	0.017758344003914	0.00520373936340745	0.033642997577163	0	0	0.0148253753377409	0	0.00265340561790704	0	0	4.92623729667598	5.53104867298935	0.00651178705365999	0.012117093228726	0	0.00530681123581407	0	0	0.210372403841951	0.186649432526208	0.00779619197016358	0.0159619051351162
35952	9.507	722.47900	PE 35:5|PE 15:0_20:5	[M-H]-	null	0.25	True	8.600	722.47662	C40H70NO8P	PE	RAJRALIPDBBWPS-UHFFFAOYSA-N	O=C(OCC(OC(=O)CCCC=CCC=CCC=CCC=CCC=CCC)COP(=O)(O)OCCN)CCCCCCCCCCCCCC	410	False	True	True	Normalized unit: pmol_per_mg_tissue; Annotation method: Msp20210527163602_converted_dev_1; Tag: Misannotation	False	False	35952	0	0.00	0.98	0.46	0.68	0.46	8.00	1.38	0.84	41.55	20230503_feces_5mg_PL_E_NEG_3	722.47940:26795 722.63750:1086 722.79050:318 723.12540:337 723.26780:444 723.40260:252 723.48030:11513 723.61740:393 724.08670:186 724.13610:281 724.24050:220 724.31500:275 724.39540:341 724.48510:3318	140.01030:383 203.18220:254 241.21870:4085 242.22010:621 255.23270:496 257.22580:307 257.23610:452 301.21790:2413 302.22170:544 438.25910:247	0	0	0	0	0	0	0	0	0	0	0	0	0	0	0	0	4.87654860717008	5.22908474376468	5.1129651665118	5.26061948865252	5.19169670802684	5.56705348545024	5.4616948391362	5.3875970475424	0	0	0	0	0	0	0	0	0	0	0	0	5.11980450152477	5.40201052003892	0	0	0	0	0	0	0.174156288608367	0.158367764070773	0	0
38217	12.332	744.55710	PE 36:1|PE 18:0_18:1	[M-H]-	null	0.22	True	10.800	744.55487	C41H80NO8P	PE	JQKOHRZNEOQNJE-UHFFFAOYSA-N	O=C(OCC(OC(=O)CCCCCCCC=CCCCCCCCC)COP(=O)(O)OCCN)CCCCCCCCCCCCCCCCC	410	False	True	True	Normalized unit: pmol_per_mg_tissue; Annotation method: Msp20210527163602_converted_dev_1	False	False	38217	0	0.00	0.99	0.64	0.60	0.70	8.00	1.63	0.96	5.52	20230503_feces_5mg_PL_E_NEG_2	744.55740:19264 745.56130:8765 746.56610:3196	196.03700:371 255.23280:782 281.24800:8636 282.25380:1394 283.26580:3803 284.26230:228 284.27310:361 309.28150:952 480.31330:570 744.55520:433	0	0	0	0	0	0	0	0	0	0	0	0	0	0	0	0	3.1425230850136	3.41891184305088	3.30409452527453	3.54935423526481	3.82184023595109	3.99252939969142	3.6364538518026	3.94537484000488	0	0	0	0	0	0	0	0	0	0	0	0	3.35372092215095	3.8490495818625	0	0	0	0	0	0	0.172809678592873	0.15895733853778	0	0
38002	11.374	742.54020	PE 36:2|PE 18:1_18:1	[M-H]-	null	0.25	True	9.930	742.53918	C41H78NO8P	PE	MWRBNPKJOOWZPW-UHFFFAOYSA-N	O=C(OCC(OC(=O)CCCCCCCC=CCCCCCCCC)COP(=O)(O)OCCN)CCCCCCCC=CCCCCCCCC	410	False	True	True	Normalized unit: pmol_per_mg_tissue; Annotation method: Msp20210527163602_converted_dev_1	False	False	38002	0	0.00	0.99	0.68	0.60	0.64	5.00	1.60	0.94	108.50	20230503_feces_5mg_PL_E_NEG_4	742.54070:12046 743.54490:5969 744.49770:412 744.54770:1864	196.04160:422 281.24870:9834 282.25450:1377 742.53590:548	0	0	0	0	0	0	0	0	0	0	0	0	0	0	0	0	2.2386960768465	2.50960574429609	2.4201074666718	2.76798581202729	2.45183943020076	2.58971340792722	2.51590754336424	2.70834574311515	0	0	0	0	0.0614905787051824	0.0858904084960636	0.0286861253314272	0.157024994124382	0	0	0	0	2.48409877496042	2.56645153115184	0	0.0832730266642637	0	0	0	0	0.220272427596207	0.110099516628814	0	0.0544683646046113
37785	10.734	740.52590	PE 36:3|PE 18:1_18:2	[M-H]-	null	0.25	True	9.350	740.52362	C41H76NO8P	PE	GKAFCSRKMWFPSJ-UHFFFAOYSA-N	O=C(OCC(OC(=O)CCCCCCCC=CCC=CCCCCC)COP(=O)(O)OCCN)CCCCCCCC=CCCCCCCCC	410	False	True	True	Normalized unit: pmol_per_mg_tissue; Annotation method: Msp20210527163602_converted_dev_1	False	False	37785	0	0.00	0.99	0.73	0.69	0.72	8.00	1.50	0.94	21.14	20230503_feces_5mg_PL_E_NEG_1	740.52550:21904 740.64530:548 741.52660:9512 742.24380:379 742.30870:368 742.53180:3041	196.03760:357 255.23340:537 279.23300:7087 280.23330:499 281.24860:7121 282.25280:967 740.52910:531	0	0	0	0	0	0	0	0	0	0	0	0	0	0	0	0	3.88161307273785	4.42646743135945	4.09273260372403	4.53212225556533	4.29052054404878	4.61632724181419	4.30577455245009	4.52245272232633	0	0	0	0	0.0151675864376658	0	0	0	0	0	0	0	4.23323384084667	4.43376876515985	0	0.00379189660941645	0	0	0	0	0.300028480400294	0.161343332674698	0	0.00758379321883291
37545	10.545	738.50830	PE 36:4|PE 16:0_20:4	[M-H]-	null	0.25	True	9.160	738.50787	C41H74NO8P	PE	NQIMLWFRWGTTOZ-UHFFFAOYSA-N	O=C(OCC(OC(=O)CCCCCCC=CCC=CCC=CCC=CCC)COP(=O)(O)OCCN)CCCCCCCCCCCCCCC	410	False	True	True	Normalized unit: pmol_per_mg_tissue; Annotation method: Msp20210527163602_converted_dev_1	False	False	37545	0	0.00	1.00	0.43	0.44	0.76	8.00	1.50	0.91	16.55	20230503_feces_5mg_PL_E_NEG_3	738.50920:32327 738.59160:4736 738.65170:197 738.75160:791 738.97170:256 739.14590:216 739.17700:440 739.32230:288 739.40220:496 739.51300:15179 739.58240:790 739.60160:685 739.69410:341 739.80290:180 740.15780:228 740.38530:531 740.41760:333 740.51550:4031 740.59070:356	140.01190:766 196.03800:431 205.19370:320 241.21880:2022 242.22380:330 255.23320:5577 256.23440:1036 259.24770:1158 287.28570:347 288.29240:4950 289.29490:1161 303.23250:6959 304.23850:1305 738.52430:712	0.00238519269056326	0	0.0102500813844853	0.00720605582166886	0.0143149372043549	0	0	0	0	0	0	0	0.00703360115942202	0	0.018608366097237	0	5.03524764735428	5.56562782512891	4.99427070601081	5.58046781310492	6.64243777133749	7.13090812815558	6.8499457266756	6.86869297606302	0	0	0	0.0165394526793707	0.00407427188884108	0.0113413654638668	0.0147053289818729	0.0185712886793053	0.00496033247417935	0.00357873430108873	0	0.00641049181416476	5.29390349789973	6.87299615055792	0.00413486316984268	0.0121730637534715	0.00462820915859482	0.00715746860217745	0	0.00878189829290398	0.322818770496033	0.200187906535317	0.00826972633968536	0.00615445099365942
37546	10.119	738.50980	PE 36:4|PE 18:2_18:2	[M-H]-	null	0.25	True	8.810	738.50787	C41H74NO8P	PE	SSCDRSKJTAQNNB-UHFFFAOYSA-N	O=C(OCC(OC(=O)CCCCCCCC=CCC=CCCCCC)COP(=O)(O)OCCN)CCCCCCCC=CCC=CCCCCC	410	False	True	True	Normalized unit: pmol_per_mg_tissue; Annotation method: Msp20210527163602_converted_dev_1	False	False	37546	0	0.00	1.00	0.64	0.54	0.60	5.00	1.80	0.98	21.89	20230503_feces_5mg_PL_E_NEG_3	738.50930:41780 738.63940:479 738.66420:741 738.70380:254 738.76730:370 738.89620:431 739.00890:350 739.07150:309 739.12360:453 739.20340:374 739.21800:149 739.29830:269 739.35420:361 739.38550:331 739.45100:329 739.51400:19684 739.66490:622 739.96780:218 740.21040:275 740.35990:317 740.51870:5951	140.01170:766 196.03720:623 255.22780:292 279.23380:21327 280.23690:2801 476.27340:447 738.51140:735	0	0	0	0	0	0	0	0	0.025837671123679	0.0141297860106751	0	0.0256069985259191	0	0	0	0.0151543812633266	7.53457528150748	8.20608285688702	7.51817483155083	8.49100445492389	8.37048712361958	9.26039205943269	8.57473824395141	8.85954294305149	0	0	0	0.0122076912633451	0	0	0	0	0	0	0.0163936139150683	0.00378859531583165	7.93745935621731	8.76629009251379	0.00305192281583626	0	0	0	0.0122195494532873	0.0075771906316633	0.488769151949981	0.385653103500916	0.00610384563167253	0
37323	10.043	736.49370	PE 36:5|PE 16:0_20:5	[M-H]-	null	0.25	True	8.820	736.49231	C41H72NO8P	PE	KHLRCNXJXSYNCK-UHFFFAOYSA-N	O=C(OCC(OC(=O)CCCC=CCC=CCC=CCC=CCC=CCC)COP(=O)(O)OCCN)CCCCCCCCCCCCCCC	410	False	True	True	Normalized unit: pmol_per_mg_tissue; Annotation method: Msp20210527163602_converted_dev_1	False	False	37323	0	0.00	1.00	0.48	0.64	0.48	8.00	1.50	0.88	19.55	20230503_feces_5mg_PL_E_NEG_1	736.49300:32953 736.63200:2230 737.09760:193 737.44120:206 737.49650:15422 737.58720:679 737.64200:830 738.20500:403 738.41400:282 738.50690:14144	78.95890:478 140.01060:480 196.03760:737 255.23280:6702 256.23570:913 257.22640:1268 258.23450:416 279.23590:1394 301.21600:4613 302.22070:689 452.27250:432 737.65040:455	0	0	0	0	0	0.0120967487558731	0	0	0	0	0	0	0	0	0	0	5.96710926727351	6.44627246448016	6.06558580254451	6.57573440374933	6.74179707291868	7.31983316163818	7.06589290209254	7.03141851527956	0	0	0	0	0	0	0.00575600924564185	0.00862615255416594	0	0.00302418718896828	0	0	6.26367548451188	7.03973541298224	0	0.00359554044995195	0	0.00604837437793656	0	0	0.29320838407646	0.236625856790778	0	0.0043139504638902
38535	9.849	748.49160	PE 37:6|PE 15:0_22:6	[M-H]-	null	0.16	True	8.680	748.49231	C42H72NO8P	PE	WIJRNOBSWIZHST-UHFFFAOYSA-N	O=C(OCC(OC(=O)CCC=CCC=CCC=CCC=CCC=CCC=CCC)COP(=O)(O)OCCN)CCCCCCCCCCCCCC	410	False	True	True	Normalized unit: pmol_per_mg_tissue; Annotation method: Msp20210527163602_converted_dev_1	False	False	38535	0	0.00	1.00	0.36	0.51	0.38	8.00	1.38	0.81	45.82	20230503_feces_5mg_PL_E_NEG_2	748.49170:10198 748.62090:316 749.49720:3221 749.51910:3197 750.52600:3255	78.95820:260 140.01290:427 168.04310:205 196.03890:491 241.21690:3825 242.22130:1063 255.23240:1129 327.22940:542	0	0	0	0	0	0	0	0	0	0	0	0	0	0	0	0	1.58624555913294	1.8518228397573	1.78604361048573	1.83884017472386	1.8716469251222	2.13826352876881	2.08630924220725	1.990305878076	0	0	0	0	0	0	0	0	0	0	0	0	1.76573804602496	2.02163139354356	0	0	0	0	0	0	0.122996452158864	0.117278738854507	0	0
39822	11.943	768.55670	PE 38:3|PE 18:0_20:3	[M-H]-	null	0.25	True	10.380	768.55487	C43H80NO8P	PE	MSYFXMJDQLPRGO-UHFFFAOYSA-N	O=C(OCC(OC(=O)CCCCCCCCCC=CCC=CCC=CCC)COP(=O)(O)OCCN)CCCCCCCCCCCCCCCCC	410	False	True	True	Normalized unit: pmol_per_mg_tissue; Annotation method: Msp20210527163602_converted_dev_1; Tag: Misannotation	False	False	39822	0	0.00	1.00	0.56	0.82	0.45	8.00	1.25	0.84	45.02	20230503_feces_5mg_PL_E_NEG_1	768.55490:4231 769.55890:2526 769.62090:677 769.63800:382 770.57050:1062 770.62790:665	283.26470:1262 305.24960:2198 306.25480:555	0	0	0	0	0	0	0	0	0	0	0	0	0	0	0	0	0.926330766611437	0.836985343927805	0.876561030562648	1.00592713593772	0.91868383870467	1.05917659366923	1.00601046262112	1.00201132296098	0	0	0	0	0	0.016501175877608	0	0	0	0	0	0	0.911451069259902	0.996470554489001	0	0.00412529396940201	0	0	0	0	0.0728230540825165	0.0580359959123482	0	0.00825058793880402
39737	11.552	766.54380	PE 38:4|PE 18:0_20:4	[M-H]-	null	0.25	True	10.030	766.53918	C43H78NO8P	PE	YEHAZLUVAZKVRO-UHFFFAOYSA-N	O=C(OCC(OC(=O)CCCCCCC=CCC=CCC=CCC=CCC)COP(=O)(O)OCCN)CCCCCCCCCCCCCCCCC	410	False	True	True	Normalized unit: pmol_per_mg_tissue; Annotation method: Msp20210527163602_converted_dev_1; Tag: Misannotation	False	False	39737	0	0.00	0.98	0.65	0.95	0.45	8.00	1.25	0.85	33.66	20230503_feces_5mg_PL_E_NEG_1	766.54190:6320 767.54220:2995 768.54370:1723	283.26390:994 303.23310:1831	0	0	0	0	0	0	0	0	0	0	0	0	0	0	0	0	1.19881641639446	1.35297198744664	1.30330604232791	1.41927499557134	1.32892344196473	1.37961702144289	1.27161156395366	1.37688858365322	0	0	0	0	0	0.0382898802485054	0.0269821319183817	0	0	0	0	0	1.31859236043509	1.33926015275362	0	0.0163180030417218	0	0	0	0	0.0929137594107784	0.050753505031439	0	0.0193996690627037
39664	10.972	764.52780	PE 38:5|PE 18:0_20:5	[M-H]-	null	0.19	True	9.470	764.52362	C43H76NO8P	PE	MOJMRZJNAPRFBD-UHFFFAOYSA-N	O=C(OCC(OC(=O)CCCC=CCC=CCC=CCC=CCC=CCC)COP(=O)(O)OCCN)CCCCCCCCCCCCCCCCC	410	False	True	True	Normalized unit: pmol_per_mg_tissue; Annotation method: Msp20210527163602_converted_dev_1; Tag: Misannotation	False	False	39664	0	0.00	0.90	0.53	0.84	0.44	8.00	1.25	0.80	14.68	20230503_feces_5mg_PL_E_NEG_2	764.52450:3744 765.53100:2068 766.53470:1591	140.01260:336 283.26290:1113 301.21820:466	0	0	0	0	0	0	0	0	0	0	0	0	0	0	0	0	1.13342873516817	1.22655935887154	1.18017426322391	1.21718813696769	0.655130548920738	0.738274865010419	0.780864275272917	0.851599374921413	0	0	0	0	0	0	0	0.0431967119493784	0	0	0	0	1.18933762355783	0.756467266031372	0	0.0107991779873446	0	0	0	0	0.0423118566934192	0.0821491040557077	0	0.0215983559746892
41532	11.983	802.63120	PE 40:0|PE 16:0_24:0	[M-H]-	null	0.13	True	13.050	802.63312	C45H90NO8P	PE	FFXFXJGKVGQLGE-UHFFFAOYSA-N	O=C(OCC(OC(=O)CCCCCCCCCCCCCCCCCCCCCCC)COP(=O)(O)OCCN)CCCCCCCCCCCCCCC	410	False	True	True	Normalized unit: pmol_per_mg_tissue; Annotation method: Msp20210527163602_converted_dev_1; Tag: Misannotation	False	False	41532	0	0.00	0.97	0.81	0.81	0.87	8.00	1.38	0.95	39.82	20230503_feces_5mg_PL_E_NEG_2	802.62940:2477 802.67080:594 803.63120:1429 804.57410:258 804.60330:364 804.63700:495	255.23630:1489 367.35510:937 802.64500:946 803.65460:344	0	0	0	0	0	0	0	0	0	0	0	0	0	0	0	0	0.84923162236377	0.805350037081952	0.624914745664407	0	0.630030922911195	0.698186330022854	0.637605588659031	0.574328801500542	0	0	0	0	0	0.133542023975441	0	0.451844201908353	0	0	0	0	0.569874101277532	0.635037910773405	0	0.146346556470948	0	0	0	0	0.392120519216483	0.0506786664504414	0	0.213172384548308
41533	12.065	802.64400	PE 40:0|PE 16:0_24:0	[M-H]-	null	0.25	True	13.050	802.63312	C45H90NO8P	PE	FFXFXJGKVGQLGE-UHFFFAOYSA-N	O=C(OCC(OC(=O)CCCCCCCCCCCCCCCCCCCCCCC)COP(=O)(O)OCCN)CCCCCCCCCCCCCCC	410	False	True	True	Normalized unit: pmol_per_mg_tissue; Annotation method: Msp20210527163602_converted_dev_1; Tag: Misannotation	False	False	41533	0	0.00	0.88	0.53	0.66	0.86	8.00	1.38	0.88	12.14	20230503_feces_5mg_Ext_NEG_1	802.64130:8499 803.57890:701 803.64600:4907 804.52940:349 804.57590:369 804.64010:1604	119.03530:296 255.23610:463 367.35860:771 396.34340:290 396.35640:335 397.35010:374 802.62100:181 802.64530:566	0	0	0	0	0	0	0	0	0	0	0	0	0	0	0	0	2.08426007259295	2.33750838906656	2.30743617059757	2.4396506066892	0.218290249435498	0.478860080140997	0.500257378310158	0.406778052718149	0	0	0	0	2.06084202145033	2.22327801334859	2.10939625536966	2.00774360189998	0	0	0	0	2.29221380973657	0.401046440151201	0	2.10031497301714	0	0	0	0	0.149739423749519	0.128232145536099	0	0.0918875247837019
31509	9.629	677.52630	PE-Cer 34:0;O3|PE-Cer 18:0;O2/16:0;O	[M-H]-	null	0.25	True	8.980	677.52393	C36H75N2O7P	PE_Cer	HEMGTJKEYMLUAN-UHFFFAOYSA-N	O=C(NC(COP(=O)(O)OCCN)C(O)CCCCCCCCCCCCCCC)CC(O)CCCCCCCCCCCCC	410	False	True	True	Normalized unit: pmol_per_mg_tissue; Annotation method: Msp20210527163602_converted_dev_1	False	False	31509	0	0.00	1.00	0.63	0.38	0.53	4.00	2.00	1.00	27.20	20230503_feces_5mg_Ext_NEG_4	677.52520:13089 678.26380:223 678.52910:5823 678.80480:262 679.53490:1695	78.95880:548 140.01210:3256 423.31050:344 677.52360:2082 678.53190:1191	0	0	0	0	0	0	0	0	0	0	0	0	0	0	0	0	5.56122197059631	6.06067371003995	5.78568289883781	5.91727387580451	7.8089329923093	8.41725337606732	7.71067492429968	7.75756707362347	0	0	0	0	0	0	0.0402718673996106	0.00580662556722721	0	0	0	0	5.83121311381964	7.92360709157494	0	0.0115196232417095	0	0	0	0	0.212153119127458	0.331534914530068	0	0.0193626214289807
32779	9.898	691.54170	PE-Cer 35:0;O3|PE-Cer 18:0;O2/17:0;O	[M-H]-	null	0.25	True	9.410	691.53961	C37H77N2O7P	PE_Cer	RESZGEDHBKXZKO-UHFFFAOYSA-N	O=C(NC(COP(=O)(O)OCCN)C(O)CCCCCCCCCCCCCCC)CC(O)CCCCCCCCCCCCCC	410	False	True	True	Normalized unit: pmol_per_mg_tissue; Annotation method: Msp20210527163602_converted_dev_1	False	False	32779	0	0.00	0.99	0.57	0.35	0.51	4.00	2.00	0.99	75.08	20230503_feces_5mg_PL_E_NEG_4	691.54140:29294 691.67660:665 691.70410:330 692.42090:244 692.54320:12324 692.99980:306 693.30170:375 693.41580:284 693.45250:812 693.54930:3500	78.95890:841 140.01180:7627 227.20040:477 423.29800:586 691.54280:4861 692.54530:3020	0	0	0	0	0	0	0	0	0	0	0	0	0	0	0	0	7.95364965123719	8.97881795466256	8.49168592093639	9.00110225152558	11.5538042434904	12.158506924829	11.942848511772	11.5138029200187	0	0	0.128381448772507	0	0.100510220000539	0.0908617942295389	0.189979397130883	0.133381604941307	0	0	0	0	8.60631394459043	11.7922406500275	0.0320953621931268	0.128683254075567	0	0	0	0	0.494546023620876	0.311562300635041	0.0641907243862536	0.0447343057328219
32292	15.313	685.50350	PEtOH 33:2|PEtOH 16:0_17:2	[M-H]-	null	0.25	True	8.720	685.48138	C38H71O8P	PEtOH	GZTZHLIYEYWHHL-UHFFFAOYSA-N	O=C(OCC(OC(=O)CCCCCCCC=CCC=CCCCC)COP(=O)(O)OCC)CCCCCCCCCCCCCCC	410	False	True	True	Normalized unit: pmol_per_mg_tissue; Annotation method: Msp20210527163602_converted_dev_1	False	False	32292	0	0.00	0.64	0.63	0.63	0.71	7.00	1.29	0.76	6.08	20230503_feces_5mg_Ext_NEG_4	685.49280:2313 685.51490:1254 686.00540:2334 686.50710:1626 686.99990:738	255.23420:1342 256.24080:349 265.25660:666 401.24810:365	0	0	0	0	0	0	0	0	0	0	0	0	0	0	0	0	1.22351686663303	1.61712555232558	1.33186545261277	1.23717841974252	1.26242579511427	1.40830468278786	1.11652897131832	1.56958659454808	0	0	0	0	0	0	0	0	0	0	0	0	1.35242157282848	1.33921151094213	0	0	0	0	0	0	0.182928181219164	0.19436229499799	0	0
32958	8.767	693.47080	PG 30:0|PG 14:0_16:0	[M-H]-	null	0.25	True	8.420	693.47119	C36H71O10P	PG	ZAXBYLHGBBMAAY-UHFFFAOYSA-N	O=C(OCC(OC(=O)CCCCCCCCCCCCCCC)COP(=O)(O)OCC(O)CO)CCCCCCCCCCCCC	410	False	True	True	Normalized unit: pmol_per_mg_tissue; Annotation method: Msp20210527163602_converted_dev_1	False	False	32958	0	0.00	1.00	0.59	0.73	0.79	7.00	1.43	0.93	47.30	20230503_feces_5mg_PL_E_NEG_3	693.47080:16116 693.61300:463 694.47680:6231 694.89660:231 695.46800:1180 695.49350:1072	152.99590:990 227.20140:2186 228.20990:302 241.22070:805 255.23550:3084 256.23590:462 693.47340:609	0	0	0	0	0	0	0	0	0	0	0	0	0	0	0	0	7.82778396396514	9.00161037616421	8.7019641906779	9.15250700104566	6.14491387836563	6.36135598757157	6.34464397000576	6.69244254508696	0	0	0	0	0	0.0453083684740643	0	0.038824692518127	0	0	0	0	8.67096638296323	6.38583909525748	0	0.0210332652480478	0	0	0	0	0.59248748872689	0.226823790998059	0	0.0244309367737557
32960	8.599	693.47330	PG 30:0|PG 14:0_16:0	[M-H]-	null	0.25	True	8.420	693.47119	C36H71O10P	PG	ZAXBYLHGBBMAAY-UHFFFAOYSA-N	O=C(OCC(OC(=O)CCCCCCCCCCCCCCC)COP(=O)(O)OCC(O)CO)CCCCCCCCCCCCC	410	False	True	True	Normalized unit: pmol_per_mg_tissue; Annotation method: Msp20210527163602_converted_dev_1; Tag: Misannotation	False	False	32960	0	0.00	0.99	0.65	0.78	0.78	7.00	1.43	0.94	43.50	20230503_feces_5mg_PL_E_NEG_2	693.47320:15821 694.37020:728 694.47540:6114 695.40220:464 695.47660:1287	152.99460:1029 227.20220:4540 241.21730:1375 255.23350:5562 256.23560:647 271.23360:279 693.45980:554 693.47620:509	0	0	0	0	0	0	0	0	0	0	0	0	0	0	0	0	4.86053909741447	5.71148212421342	5.32396748038038	5.56816970992637	6.01423190668415	6.34986258566746	6.28790582113664	6.47058084772881	0	0	0	0	0	0.0636332074061829	0.0273232641422287	0	0	0	0	0	5.36603960298366	6.28064529030426	0	0.0227391178871029	0	0	0	0	0.373045100149787	0.193128071696353	0	0.0301522576216665
34308	8.928	707.48800	PG 31:0|PG 15:0_16:0	[M-H]-	null	0.13	True	8.660	707.48688	C37H73O10P	PG	XJCOWHHMMBKIKB-UHFFFAOYSA-N	O=C(OCC(OC(=O)CCCCCCCCCCCCCCC)COP(=O)(O)OCC(O)CO)CCCCCCCCCCCCCC	410	False	True	True	Normalized unit: pmol_per_mg_tissue; Annotation method: Msp20210527163602_converted_dev_1	False	False	34308	0	0.00	1.00	0.61	0.76	0.80	7.00	1.43	0.94	37.79	20230503_feces_5mg_PL_E_NEG_4	707.48820:24273 707.62890:648 707.65490:344 707.70260:244 708.02610:322 708.30290:246 708.49180:9845 709.18890:285 709.49400:2555	152.99680:1057 227.20160:807 228.20370:466 241.21740:4730 242.21690:678 255.23280:4682 256.23570:856 269.25230:246 707.48600:612 707.50480:565	0	0	0	0	0	0	0	0	0	0	0	0	0	0	0	0	10.5388101530361	12.1441073737446	11.9617102975208	12.3761183028504	9.00392460106846	9.32919432556984	9.11764122220726	9.45185632554422	0	0	0	0	0	0.0974238836539677	0.185273406960248	0.0393939695345218	0	0	0	0	11.755186531788	9.22565411859744	0	0.0805228150371845	0	0	0	0	0.828460267850556	0.202252958460201	0	0.0804856887952055
34309	8.998	707.48920	PG 31:0|PG 15:0_16:0	[M-H]-	null	0.13	True	8.660	707.48688	C37H73O10P	PG	XJCOWHHMMBKIKB-UHFFFAOYSA-N	O=C(OCC(OC(=O)CCCCCCCCCCCCCCC)COP(=O)(O)OCC(O)CO)CCCCCCCCCCCCCC	410	False	True	True	Normalized unit: pmol_per_mg_tissue; Annotation method: Msp20210527163602_converted_dev_1; Tag: Misannotation	False	False	34309	0	0.00	0.98	0.57	0.67	0.80	7.00	1.43	0.92	35.69	20230503_feces_5mg_Ext_NEG_2	707.48990:27742 707.59120:392 707.61810:340 707.64180:231 707.88920:295 708.03330:338 708.16020:265 708.22970:213 708.25380:301 708.28610:161 708.39730:210 708.49210:11112 708.65550:319 708.79620:293 708.84800:487 709.12640:441 709.32560:526 709.37290:400 709.39760:143 709.42340:368 709.50100:4490 709.55730:661	152.99590:925 171.00720:827 213.18510:751 227.20050:1320 228.20370:756 229.20430:305 241.21740:7951 242.22130:1378 255.23320:8577 256.23640:1191 269.24690:580 707.47970:1632 707.50940:575 708.50120:1181	0	0	0	0	0	0	0	0	0	0	0	0	0	0	0	0	10.5388101530361	12.1441073737446	11.9617102975208	12.3761183028504	6.81094317584527	6.91842303038731	6.68014968158318	7.06529464242256	0	0	0	0	0	0.0102107200587585	0.00496268054357808	0.0249343333180933	0	0	0	0	11.755186531788	6.86870263255958	0	0.0100269334801075	0	0	0	0	0.828460267850556	0.163308406054266	0	0.0107772971295484
34092	8.762	705.47530	PG 31:1|PG 16:0_15:1	[M-H]-	null	0.13	True	8.280	705.47119	C37H71O10P	PG	MPPDXKKWXKQNEA-UHFFFAOYSA-N	O=C(OCC(OC(=O)CCCCCCCC=CCCCCC)COP(=O)(O)OCC(O)CO)CCCCCCCCCCCCCCC	410	False	True	True	Normalized unit: pmol_per_mg_tissue; Annotation method: Msp20210527163602_converted_dev_1	False	False	34092	0	0.00	0.96	0.45	0.54	0.71	7.00	1.71	0.95	20.44	20230503_feces_5mg_Ext_NEG_2	705.48090:4052 705.52830:589 706.47200:7909 707.48610:9915	78.95910:279 152.99530:2678 227.20200:655 239.23760:512 241.21780:338 255.23290:21386 255.32150:595 256.23750:2902 269.24870:1774 375.22990:1441 449.27040:739 467.27560:475 705.49780:1573 705.51990:1970 706.51690:1683	0	0	0	0	0	0	0	0	0	0	0	0	0	0	0	0	1.95289319802301	2.27391742491366	1.96835922115535	2.21578732026648	1.47951628874876	1.47260724186193	1.49546200733814	1.43831913717639	0.0364877287892307	0.0647891886739811	0	0.137741700411699	0.0666198725806389	0	0.0457479286890761	0.0423257461689552	0	0	0	0	2.10273929108962	1.47147616878131	0.0597546544687278	0.0386733868596675	0	0	0	0	0.165925349884739	0.0240875628456466	0.0583646423525617	0.027928633968087
35878	8.891	721.48910	PG 32:0|PG 16:0_16:0	[M-H]-	null	0.06	True	8.780	721.50250	C38H75O10P	PG	BIABMEZBCHDPBV-UHFFFAOYSA-N	O=C(OCC(OC(=O)CCCCCCCCCCCCCCC)COP(=O)(O)OCC(O)CO)CCCCCCCCCCCCCCC	410	False	True	True	Normalized unit: pmol_per_mg_tissue; Annotation method: Msp20210527163602_converted_dev_1; Tag: Misannotation	False	False	35878	0	0.00	0.66	0.21	0.33	0.35	4.00	1.25	0.64	11.74	20230503_feces_5mg_PL_E_NEG_4	721.48930:14861 721.62840:299 721.65530:559 721.92670:359 722.49600:3793 722.81100:310 723.44160:365 723.49790:927 723.53010:388	152.99580:5445 153.99980:527 227.20300:2268 241.21760:3295 253.21900:1991 254.21910:303 255.23290:13168 256.23700:2237 281.24940:494 377.21600:809 391.22480:2439 392.22700:418 409.23620:1179 633.44440:968 633.46320:745	0	0	0	0	0	0	0	0	0	0	0	0	0	0	0	0	5.30064239308053	6.020965545515	5.76598477268703	6.59551321812028	5.40569785786547	5.85422475144975	5.66013938236357	6.29022010340794	0	0	0	0	0	0.0689700104235607	0	0.0333596331607367	0	0	0	0	5.92077648235071	5.80257052377168	0	0.0255824108960744	0	0	0	0	0.539701853813836	0.373392025777535	0	0.0329235906983764
35883	9.094	721.50360	PG 32:0|PG 16:0_16:0	[M-H]-	null	0.25	True	8.780	721.50250	C38H75O10P	PG	BIABMEZBCHDPBV-UHFFFAOYSA-N	O=C(OCC(OC(=O)CCCCCCCCCCCCCCC)COP(=O)(O)OCC(O)CO)CCCCCCCCCCCCCCC	410	False	True	True	Normalized unit: pmol_per_mg_tissue; Annotation method: Msp20210527163602_converted_dev_1; Tag: Misannotation	False	False	35883	0	0.00	0.99	0.63	0.64	0.82	4.00	1.75	1.01	39.85	20230503_feces_5mg_PL_E_NEG_4	721.50450:37525 721.63120:535 721.64810:303 721.67160:338 721.69570:350 721.85590:397 722.04780:339 722.20390:493 722.28900:257 722.36040:329 722.50800:16853 722.63000:496 722.66130:125 722.85150:234 723.09580:198 723.25560:216 723.29940:290 723.34350:323 723.37020:340 723.51170:4921	152.99500:2313 227.19870:526 241.21760:874 255.23320:24774 256.23630:3940 269.25210:459 283.26330:1256 465.27150:474 721.50950:3754 722.50520:1863	0	0	0	0	0	0	0	0	0	0	0	0	0	0	0	0	14.927834834235	16.8155472786386	16.6787466602222	17.4988061840361	14.8579589029188	15.4001301945011	15.0065869906638	15.2495166307649	0	0	0	0	0.0426956089467078	0.0200946970756367	0.0280648141085105	0.0122963835541282	0	0	0	0	16.480233739283	15.1285481797122	0	0.0257878759212458	0	0	0	0	1.09533476390546	0.242544322586312	0	0.012980607782753
35884	9.305	721.50510	PG 32:0|PG 16:0_16:0	[M-H]-	null	0.25	True	8.780	721.50250	C38H75O10P	PG	BIABMEZBCHDPBV-UHFFFAOYSA-N	O=C(OCC(OC(=O)CCCCCCCCCCCCCCC)COP(=O)(O)OCC(O)CO)CCCCCCCCCCCCCCC	410	False	True	True	Normalized unit: pmol_per_mg_tissue; Annotation method: Msp20210527163602_converted_dev_1	False	False	35884	0	0.00	1.00	0.61	0.59	0.87	4.00	2.00	1.08	58.50	20230503_feces_5mg_PL_E_NEG_1	721.50370:49477 721.65350:760 721.68340:691 721.76690:507 721.93750:309 721.96100:158 721.98050:285 722.04610:471 722.14680:556 722.17530:287 722.20720:555 722.25460:505 722.28090:270 722.38300:569 722.50750:21738 722.61230:248 722.64560:532 722.69190:471 722.75840:269 722.92380:247 722.95520:227 723.01290:256 723.06320:450 723.16820:198 723.28480:345 723.36370:693 723.40790:376 723.51150:5395	152.99570:1871 153.99730:288 171.00450:579 227.20120:2182 241.21520:618 242.22110:400 255.23280:26744 255.31550:581 256.23760:4449 269.24580:384 283.26570:1527 284.26560:434 391.22710:1062 465.26590:455 483.27140:710 721.50810:3715 722.50690:1740	0	0	0	0	0	0	0	0	0	0	0	0	0	0	0	0	23.4468530546373	27.0524614452204	26.5813070012993	27.9794757142687	19.9362440587448	21.022762897583	21.3560933622866	21.640806111549	0	0	0	0	0.0562857232003018	0	0.0625468875406134	0	0	0	0	0	26.2650243038564	20.9889766075409	0	0.0297081526852288	0	0	0	0	1.96651339726698	0.745887334343026	0	0.0343991203052426
35674	9.018	719.47850	PG 32:1|PG 16:0_16:1	[M-H]-	null	0.03	True	8.430	719.48688	C38H73O10P	PG	NOFOTAHTYLXZNV-UHFFFAOYSA-N	O=C(OCC(OC(=O)CCCCCCCC=CCCCCCC)COP(=O)(O)OCC(O)CO)CCCCCCCCCCCCCCC	410	False	True	True	Normalized unit: pmol_per_mg_tissue; Annotation method: Msp20210527163602_converted_dev_1	False	False	35674	0	0.00	0.84	0.23	0.29	0.40	7.00	1.29	0.71	11.08	20230503_feces_5mg_PL_E_NEG_2	719.47850:4118 719.50800:5989 719.60300:521 719.64370:766 719.69030:454 719.73490:263 719.77070:273 719.78700:501 719.89170:538 719.92100:308 719.96350:331 719.98330:133 720.02450:309 720.06750:658 720.14020:385 720.42740:378 720.48760:8450 720.55340:274 720.61320:959 720.79410:507 720.92220:459 721.09480:394 721.18980:269 721.27050:344 721.31050:172 721.37470:505 721.40080:179 721.43220:254 721.50240:17523	78.96010:395 152.99540:2835 227.20030:1823 241.21780:2434 253.21700:1488 255.23370:11003 256.23680:2087 257.24250:205 281.24980:3213 282.24760:1304 283.25930:505 391.22710:1463 633.45680:959 717.53050:952 718.55580:197 720.50090:393	0	0	0	0	0	0	0	0	0	0	0	0	0	0	0	0	1.02247305482666	2.00742141966362	0	0	1.21571278795179	0.85344558296948	0.93892975225506	0.163292264323427	0	0	0	0	0.0378258180058366	0.0138321221062648	0	0	0	0	0	0	0.75747361862257	0.79284509687494	0	0.0129144850280254	0	0	0	0	0.96265722046396	0.447275827867147	0	0.0178417526756475
37226	9.522	735.51760	PG 33:0|PG 15:0_18:0	[M-H]-	null	0.03	True	9.300	735.51819	C39H77O10P	PG	UMBWADWRQBQDRD-UHFFFAOYSA-N	O=C(OCC(OC(=O)CCCCCCCCCCCCCCCCC)COP(=O)(O)OCC(O)CO)CCCCCCCCCCCCCC	410	False	True	True	Normalized unit: pmol_per_mg_tissue; Annotation method: Msp20210527163602_converted_dev_1; Tag: Misannotation	False	False	37226	0	0.00	1.00	0.54	0.68	0.79	7.00	1.43	0.92	5.91	20230503_feces_5mg_PL_E_NEG_4	735.51760:11042 736.52220:4931 736.69950:356 737.52430:1687	152.99530:475 241.21850:3386 242.22320:449 255.23470:1252 256.23420:370 269.24720:674 283.26490:1862 735.51020:712	0	0	0	0	0	0	0	0	0	0	0	0	0	0	0	0	5.09033956887879	5.98262103013972	5.7029631383145	6.19228089115417	4.44258467730998	4.79413990056209	4.59825164921701	4.65698349147806	0	0	0	0	0.426899463991021	0.491013106185578	0.340827772964127	0.401909573574746	0	0	0	0	5.74205115712179	4.62298992964178	0	0.415162479178868	0	0	0	0	0.478482512628978	0.145608965359984	0	0.0621620529604556
37227	9.615	735.52050	PG 33:0|PG 15:0_18:0	[M-H]-	null	0.25	True	9.300	735.51819	C39H77O10P	PG	UMBWADWRQBQDRD-UHFFFAOYSA-N	O=C(OCC(OC(=O)CCCCCCCCCCCCCCCCC)COP(=O)(O)OCC(O)CO)CCCCCCCCCCCCCC	410	False	True	True	Normalized unit: pmol_per_mg_tissue; Annotation method: Msp20210527163602_converted_dev_1	False	False	37227	0	0.00	0.99	0.46	0.59	0.79	7.00	1.43	0.91	21.66	20230503_feces_5mg_PL_E_NEG_3	735.52050:12830 736.16030:202 736.51020:7728 737.34760:445 737.49110:1194 737.51490:2182	152.99470:493 227.20220:489 241.21830:3323 255.23290:1579 269.24780:834 277.21690:548 279.23370:500 283.26350:1474 735.51420:719	0	0	0	0	0	0	0	0	0	0	0	0	0	0	0	0	5.97171538703215	7.03477375262175	6.76564148238317	6.64193630289679	5.28597883564056	5.34530901345335	5.42917530555303	5.35419379398258	0	0	0	0	0.392584425500696	0.630287327787044	0.40217677209767	0.772651230501875	0	0	0	0	6.60351673123347	5.35366423715738	0	0.549424938971821	0	0	0	0	0.452001495371211	0.0587461352553549	0	0.184977180997053
37021	9.115	733.50520	PG 33:1|PG 15:0_18:1	[M-H]-	null	0.25	True	8.640	733.50250	C39H75O10P	PG	CAKDJPLPYOYWLK-UHFFFAOYSA-N	O=C(OCC(OC(=O)CCCCCCCC=CCCCCCCCC)COP(=O)(O)OCC(O)CO)CCCCCCCCCCCCCC	410	False	True	True	Normalized unit: pmol_per_mg_tissue; Annotation method: Msp20210527163602_converted_dev_1	False	False	37021	0	0.00	0.98	0.52	0.65	0.80	7.00	1.43	0.92	93.73	20230503_feces_5mg_Ext_NEG_2	733.50530:21291 733.56550:852 733.64960:476 734.15410:331 734.22920:309 734.34360:224 734.40810:303 734.50940:9711 734.57620:285 734.62180:314 734.64590:266 734.66350:183 734.68180:234 735.29830:416 735.31570:357 735.51820:4739 735.58450:453	152.99670:1585 227.20080:636 228.20980:444 241.03550:146 241.21650:6335 241.40160:126 241.94660:130 242.22230:768 255.23310:1161 267.23100:678 281.24840:2812 733.50480:1526 734.52110:537	0	0	0	0	0	0	0	0	0	0	0	0	0	0	0	0	8.76076376587829	10.2220438972831	9.80329662844906	10.2872400103305	8.18125162193051	8.45339710047631	8.15795509304936	8.32228258658257	0	0	0	0	0.0446208751326336	0.0457984830368848	0.0490563823847948	0	0	0	0	0	9.76833607548522	8.27872160050969	0	0.0348689351385783	0	0	0	0	0.705109041332991	0.137227348883305	0	0.0233215325966626
38627	9.729	749.53390	PG 34:0|PG 16:0_18:0	[M-H]-	null	0.06	True	9.380	749.53381	C40H79O10P	PG	KBPVYRBBONZJHF-UHFFFAOYSA-N	O=C(OCC(OC(=O)CCCCCCCCCCCCCCCCC)COP(=O)(O)OCC(O)CO)CCCCCCCCCCCCCCC	410	False	True	True	Normalized unit: pmol_per_mg_tissue; Annotation method: Msp20210527163602_converted_dev_1; Tag: Misannotation	False	False	38627	0	0.00	1.00	0.71	0.85	0.79	7.00	1.43	0.95	56.68	20230503_feces_5mg_PL_E_NEG_3	749.53300:6876 750.53880:2669 751.54280:945	241.21630:388 255.23500:4067 256.23880:692 283.26620:1897 749.53120:777	0	0	0	0	0	0	0	0	0	0	0	0	0	0	0	0	3.06732436230527	3.34392745768901	3.12120983501318	3.3903298904938	3.07390260284742	3.15977814979699	3.03900101066501	3.19026445865374	0	0	0	0	0.020385171380391	0.123291041136156	0.0545609648268096	0.0619373393837569	0	0	0	0	3.23069788637531	3.11573655549079	0	0.0650436291817783	0	0	0	0	0.160189319574174	0.0710222824480132	0	0.0428434131104945
38630	9.980	749.53510	PG 34:0|PG 16:0_18:0	[M-H]-	null	0.25	True	9.380	749.53381	C40H79O10P	PG	KBPVYRBBONZJHF-UHFFFAOYSA-N	O=C(OCC(OC(=O)CCCCCCCCCCCCCCCCC)COP(=O)(O)OCC(O)CO)CCCCCCCCCCCCCCC	410	False	True	True	Normalized unit: pmol_per_mg_tissue; Annotation method: Msp20210527163602_converted_dev_1	False	False	38630	0	0.00	1.00	0.57	0.63	0.81	7.00	1.43	0.92	121.40	20230503_feces_5mg_Ext_NEG_3	749.53410:24702 749.64310:639 749.69250:473 750.18390:456 750.28950:247 750.38470:368 750.45060:334 750.53300:46333 750.64550:1236 750.68270:409 750.71050:674 750.74430:144 750.76400:271 750.81890:453 750.92470:201 751.01100:369 751.03720:223 751.06600:204 751.12180:462 751.18620:253 751.23320:380 751.26380:517 751.29740:215 751.32810:345 751.35100:301 751.38070:542 751.41410:681 751.45680:464 751.53670:21574 751.61710:423	101.02580:320 140.01290:254 152.99510:668 196.03560:279 241.21750:904 255.23350:8372 256.23450:1247 283.26640:4928 284.26890:681 534.48360:296 534.49860:614 714.55770:1409 749.52460:964 749.54820:1184 750.52480:606	0.0936052562805321	0	0.0626457469625235	0.100523088830022	0.123072420680827	0.0822479417153663	0.0200052417061186	0.0731636691303474	0	0	0.0217255100590895	0.057812290631978	0	0.0401683851527463	0.0806885836174347	0.0263762359557867	9.42504260397667	10.7476657088075	10.3605340432641	11.2065840322255	10.3735403333144	10.9285919379108	10.4127722829224	11.2238671009316	0.13909581042182	0	0.122633025693141	0.0606303602049913	0.0688848916229046	0.171975754376316	0.182592418620614	0.164179491528267	0.0641935230182693	0.0746223183081648	0.0198844501727669	0.0368083011814919	10.4349565970684	10.7346929137698	0.0805897990799882	0.146908139037026	0.0458551756939779	0.0423899173005706	0.0272805993381799	0.0336672361586789	0.756892964077267	0.412695325828903	0.0634656893739526	0.052560060572391
38463	9.406	747.52040	PG 34:1|PG 16:0_18:1	[M-H]-	null	0.25	True	8.760	747.51819	C40H77O10P	PG	PAZGBAOHGQRCBP-UHFFFAOYSA-N	O=C(OCC(OC(=O)CCCCCCCC=CCCCCCCCC)COP(=O)(O)OCC(O)CO)CCCCCCCCCCCCCCC	410	False	True	True	Normalized unit: pmol_per_mg_tissue; Annotation method: Msp20210527163602_converted_dev_1	False	False	38463	0	0.00	0.99	0.71	0.72	0.93	7.00	2.00	1.10	305.10	20230503_feces_5mg_PL_E_NEG_1	747.52020:140937 747.69360:575 747.71180:431 747.73300:925 747.79190:440 747.81330:139 747.84580:865 747.89670:744 747.95140:819 748.01400:584 748.04780:524 748.07530:484 748.09270:311 748.11750:447 748.13160:538 748.15400:269 748.18540:1165 748.21760:654 748.25770:433 748.28290:786 748.31780:673 748.34650:634 748.37340:382 748.40340:321 748.45810:1229 748.52410:63743 748.64560:1172 748.68500:1086 748.72880:1246 748.79550:1012 748.83330:634 748.87170:1042 748.90540:962 748.95680:946 749.01600:533 749.04180:381 749.08410:666 749.14720:715 749.18950:941 749.24450:1017 749.28910:1639 749.33310:1014 749.36980:934 749.40690:384 749.43820:911 749.52670:17532 749.62930:839	78.95810:196 87.04530:421 152.99480:4499 171.00660:1427 227.03150:515 227.19950:981 241.21850:861 254.22260:374 255.23310:44936 255.33540:532 255.54050:324 255.96780:198 256.23690:7030 281.24890:38837 281.34090:831 281.55620:574 281.68220:364 282.25190:5469 283.27420:490 311.30470:290 391.22720:566 417.23680:980 465.26410:674 483.26810:512 483.28680:309 491.27630:435 509.28330:459 747.52100:13256 748.51700:3327 748.53910:2616	0	0	0	0	0	0	0	0	0	0	0	0	0	0	0	0	75.1725312060177	84.5120261795263	82.2945036460375	87.1319565425116	61.4996767759313	65.4424928223997	63.4280841339532	64.3950080112476	0	0	0	0	0.0353342970593444	0.0274464155179428	0	0	0	0	0	0	82.2777543935233	63.6913154358829	0	0.0156951781443218	0	0	0	0	5.13289151774122	1.67674051001549	0	0.0184070983186159
38464	9.188	747.52130	PG 34:1|PG 16:0_18:1	[M-H]-	null	0.16	True	8.760	747.51819	C40H77O10P	PG	PAZGBAOHGQRCBP-UHFFFAOYSA-N	O=C(OCC(OC(=O)CCCCCCCC=CCCCCCCCC)COP(=O)(O)OCC(O)CO)CCCCCCCCCCCCCCC	410	False	True	True	Normalized unit: pmol_per_mg_tissue; Annotation method: Msp20210527163602_converted_dev_1; Tag: Misannotation	False	False	38464	0	0.00	0.99	0.61	0.69	0.80	7.00	1.43	0.93	7.47	20230503_feces_5mg_PL_E_NEG_3	747.52060:18988 747.63440:570 747.71540:234 747.90870:199 748.46770:417 748.52400:10255 748.95540:420 749.24680:291 749.35750:324 749.44570:591 749.47530:227 749.52050:2049 749.53880:1576	152.99570:1126 225.22380:556 227.19890:404 253.21770:371 255.23370:6428 256.23780:910 271.22900:710 281.24970:6957 282.25500:928 747.52820:1584 748.52680:973	0	0	0	0	0	0	0	0	0	0	0	0	0	0	0	0	7.45909830657045	8.72352335314197	8.49706657077978	8.86099828059564	8.13429767082394	8.63526506271168	8.41736421931972	8.63710756044857	0	0	0	0	0	0.0237433277099664	0.0576127281495846	0.0293746940459729	0	0	0	0	8.38517162777196	8.45600862832597	0	0.027682687476381	0	0	0	0	0.635354276004124	0.237992312907328	0	0.0236679809180772
38292	8.836	745.50390	PG 34:2|PG 16:0_18:2	[M-H]-	null	0.25	True	8.390	745.50250	C40H75O10P	PG	ATBOMIWRCZXYSZ-UHFFFAOYSA-N	O=C(OCC(OC(=O)CCCCCCCC=CCC=CCCCCC)COP(=O)(O)OCC(O)CO)CCCCCCCCCCCCCCC	410	False	True	True	Normalized unit: pmol_per_mg_tissue; Annotation method: Msp20210527163602_converted_dev_1; Tag: Misannotation	False	False	38292	0	0.00	1.00	0.63	0.72	0.81	7.00	1.43	0.94	8.51	20230503_feces_5mg_PL_E_NEG_3	745.50350:36025 745.66120:1150 746.14600:414 746.34900:241 746.50840:17853 746.64510:418 746.83170:373 747.01710:205 747.35390:583 747.41890:660 747.51000:4946	78.95750:244 152.99530:2537 241.21890:481 242.22640:241 255.23370:10982 256.23670:1914 279.23270:14235 280.23670:2274 745.50380:3845 746.51170:2485	0	0	0	0	0	0	0	0	0	0	0	0	0	0	0	0	15.5377288247825	18.0952021342574	17.8174344141475	18.6727708735401	14.2982461207735	15.1193887300959	14.2162643878303	14.6264885682493	0	0	0	0	0	0	0	0	0	0	0	0	17.5307840616819	14.5650969517372	0	0	0	0	0	0	1.37563794183022	0.409838110218293	0	0
38294	9.020	745.50430	PG 34:2|PG 16:0_18:2	[M-H]-	null	0.25	True	8.390	745.50250	C40H75O10P	PG	ATBOMIWRCZXYSZ-UHFFFAOYSA-N	O=C(OCC(OC(=O)CCCCCCCC=CCC=CCCCCC)COP(=O)(O)OCC(O)CO)CCCCCCCCCCCCCCC	410	False	True	True	Normalized unit: pmol_per_mg_tissue; Annotation method: Msp20210527163602_converted_dev_1	False	False	38294	0	0.00	0.99	0.63	0.69	0.88	7.00	1.71	1.02	14.72	20230503_feces_5mg_Ext_NEG_3	745.50420:95436 745.61400:705 745.62880:313 745.66350:708 745.68970:431 745.71640:472 745.78140:392 745.83090:814 745.87230:374 745.89500:424 745.92670:492 745.98970:474 746.01210:489 746.07080:530 746.09330:259 746.12370:267 746.15960:324 746.20320:817 746.24220:173 746.29880:1416 746.36060:307 746.37910:324 746.42530:830 746.50740:41382 746.61080:1523 746.66350:741 746.70080:589 746.73540:336 746.76730:806 746.80790:387 746.84700:360 746.86790:515 746.90140:274 746.94210:509 746.96680:519 746.99760:420 747.02390:437 747.06580:412 747.10230:431 747.12620:388 747.15410:649 747.19470:433 747.22230:304 747.26040:565 747.29780:361 747.32380:514 747.35410:380 747.37870:560 747.43950:1008 747.51150:16259 747.57460:304	78.95900:448 152.99610:3873 171.00560:613 241.22010:511 253.21790:1159 254.22340:432 255.23290:22027 256.23690:4065 256.57500:303 279.23300:27632 280.23630:4641 281.25040:3836 282.25190:2398 415.21800:271 483.27080:548 483.28640:398 507.26570:330 745.50050:7383 746.50970:2711	0	0	0	0	0	0	0	0	0.0297593364203061	0.03209579757166	0.0365792042844037	0	0	0	0	0	31.9043762643863	35.98433090773	35.1921403006642	36.3130294168607	19.7090640374511	20.7998816380266	20.5663481696451	21.0858521707624	0	0	0	0	0.135702953369742	0.0537220018024813	0.037733484822723	0.0957808580084292	0	0	0.0246085845690925	0	34.8484692224103	20.5402865039713	0	0.0807348245008438	0	0	0.0166479906098942	0	2.01832533608604	0.593476067945455	0	0.0440707239177568
40373	10.003	777.55570	PG 36:0|PG 18:0_18:0	[M-H]-	null	0.25	True	10.460	777.56512	C42H83O10P	PG	FVJZSBGHRPJMMA-UHFFFAOYSA-N	O=C(OCC(OC(=O)CCCCCCCCCCCCCCCCC)COP(=O)(O)OCC(O)CO)CCCCCCCCCCCCCCCCC	410	False	True	True	Normalized unit: pmol_per_mg_tissue; Annotation method: Msp20210527163602_converted_dev_1; Tag: Misannotation	False	False	40373	0	0.00	0.83	0.15	0.17	0.78	4.00	1.50	0.81	48.93	20230503_feces_5mg_Ext_NEG_4	777.55570:17562 777.67500:321 777.69760:630 777.84920:306 777.92940:394 777.99580:165 778.02380:423 778.08530:332 778.23910:261 778.26790:213 778.44460:407 778.48910:1013 778.55750:7561 779.27660:328 779.31970:265 779.45950:462 779.50320:346 779.56700:3844 779.62500:325	152.99540:2358 227.20190:664 241.21330:331 255.23340:13866 256.23790:4416 279.23310:634 281.24850:9604 282.25260:3430 283.26400:8726 284.27010:2103 309.28270:923 775.54060:3053 775.56720:1415 776.55670:2958 777.55240:1438	0	0	0	0	0	0	0	0	0	0	0	0	0	0	0	0	8.3597189661872	8.93417467892928	8.69707831323391	8.83794726063053	2.07335275697732	2.18652897487435	1.71676206093477	2.11506438924918	0	0	0	0	7.71618374581039	9.19090056787652	8.60822574127697	8.31821883585953	0	0	0	0	8.70722980474523	2.02292704550891	0	8.45838222270585	0	0	0	0	0.251301853612179	0.209391683661655	0	0.613606975239451
40377	10.107	777.55930	PG 36:0|PG 18:0_18:0	[M-H]-	null	0.13	True	10.460	777.56512	C42H83O10P	PG	FVJZSBGHRPJMMA-UHFFFAOYSA-N	O=C(OCC(OC(=O)CCCCCCCCCCCCCCCCC)COP(=O)(O)OCC(O)CO)CCCCCCCCCCCCCCCCC	410	False	True	True	Normalized unit: pmol_per_mg_tissue; Annotation method: Msp20210527163602_converted_dev_1; Tag: Misannotation	False	False	40377	0	0.00	0.93	0.12	0.14	0.80	4.00	1.50	0.84	36.71	20230503_feces_5mg_PL_E_NEG_4	777.55540:11954 777.66620:819 777.70050:314 777.72860:322 777.76680:364 777.86320:391 777.91000:325 777.94340:350 778.02990:766 778.08020:280 778.14530:327 778.21850:254 778.25400:305 778.41460:659 778.46650:575 778.56030:3746 778.70820:630 778.78580:311 778.86170:222 778.92170:264 779.17330:439 779.36360:309 779.41830:470 779.50070:570 779.55170:808 779.58440:464	87.04410:550 152.99550:1949 171.00890:565 223.03510:246 227.20290:1399 255.23340:14345 256.23710:4395 281.24800:9589 282.25280:3665 283.26430:6828 284.26790:2082 375.22830:789 537.31610:404 775.54780:4557 776.54440:2278 776.57090:1409 777.57950:1326 778.56460:387	0	0	0	0	0	0	0	0	0	0	0	0	0	0	0	0	7.15857541278254	8.14501143531241	7.82504195930588	8.01199518452726	4.87164560576684	5.10428027720627	5.06133462322214	4.66417622886829	0	0	0	0	1.01362433415191	0.761719716383383	1.23445252463877	0.855310253282404	0	0	0	0	7.78515599798202	4.92535918376589	0	0.966276707114118	0	0	0	0	0.437853123009837	0.201332032725152	0	0.20681487956135
40381	10.788	777.56860	PG 36:0|PG 18:0_18:0	[M-H]-	null	0.22	True	10.460	777.56512	C42H83O10P	PG	FVJZSBGHRPJMMA-UHFFFAOYSA-N	O=C(OCC(OC(=O)CCCCCCCCCCCCCCCCC)COP(=O)(O)OCC(O)CO)CCCCCCCCCCCCCCCCC	410	False	True	True	Normalized unit: pmol_per_mg_tissue; Annotation method: Msp20210527163602_converted_dev_1	False	False	40381	0	0.00	1.00	0.70	0.84	0.84	4.00	1.50	0.98	18.75	20230503_feces_5mg_PL_E_NEG_1	777.56550:5129 778.56720:2544 779.49190:435 779.57400:1077	255.23380:726 283.26250:2019 777.55830:836	0	0	0	0	0	0	0.0316934210547118	0	0.0267511724500225	0.00617226876378078	0	0	0.0159913611018513	0	0	0	2.57915636406809	2.915189671465	2.51935013442803	2.99226638555329	2.358058144925	2.49391698422045	2.35513461323506	2.31146607965462	0.0352860371225195	0	0.0786150082242923	0.057874434741128	0.0498021061918163	0.0235254990153796	0.040500036620005	0.0870424558067686	0	0.00792335526367795	0.00823086030345081	0.00399784027546283	2.7514906388786	2.37964395550878	0.042943870021985	0.0502175244084924	0	0.0158467105273559	0.012685081576449	0.00799568055092565	0.23689565180863	0.0791058424394663	0.0336559565835525	0.0268523241283908
40235	10.113	775.55160	PG 36:1|PG 18:0_18:1	[M-H]-	null	0.25	True	9.200	775.54950	C42H81O10P	PG	ZEFGRNLJASLRBZ-UHFFFAOYSA-N	O=C(OCC(OC(=O)CCCCCCCC=CCCCCCCCC)COP(=O)(O)OCC(O)CO)CCCCCCCCCCCCCCCCC	410	False	True	True	Normalized unit: pmol_per_mg_tissue; Annotation method: Msp20210527163602_converted_dev_1	False	False	40235	0	0.00	0.99	0.39	0.52	0.84	7.00	1.57	0.94	321.76	20230503_feces_5mg_Ext_NEG_4	775.55180:102320 775.67170:779 775.69560:460 775.71680:885 775.75140:322 775.78760:429 775.83090:614 775.87750:510 775.90620:496 775.93320:216 776.00420:725 776.04550:534 776.08300:326 776.11820:356 776.14270:282 776.16110:421 776.21300:617 776.25840:684 776.28700:738 776.34670:748 776.37850:564 776.41090:469 776.44160:779 776.47430:449 776.55490:49718 776.69580:1876 776.74920:1145 776.80600:429 776.82060:919 776.88100:452 776.90200:454 776.94260:296 776.97450:364 777.03820:906 777.08100:610 777.11610:338 777.15000:794 777.20700:581 777.24200:838 777.29740:987 777.35020:554 777.36610:384 777.39600:656 777.42860:356 777.47570:1035 777.55800:16749 777.65620:470	87.04460:809 152.99620:3849 171.00720:454 223.03560:849 227.03320:290 227.20120:1413 239.23850:420 241.22060:689 255.23250:27244 256.23650:3060 269.25770:728 281.24960:17379 281.35000:596 282.25260:2625 283.26550:15453 283.91010:287 284.26890:2529 309.27720:804 311.29510:315 367.36290:786 368.35920:1889 369.36340:1154 375.22990:798 404.35270:282 417.24110:242 511.29460:268 537.33480:438 775.55330:12310 776.53940:1591 776.55860:3027	0.0358044757621757	0	0.0202476374729949	0.0334420534166483	0	0	0	0	0	0	0	0	0.076834896530103	0.0324709192754579	0	0	41.3009782159541	48.0924639181929	46.1677382829222	48.3911538933656	34.5486810826253	37.4234542194262	35.0616840202847	36.2460589789319	0.0451726821986434	0	0	0.00627586986820342	0	0	0.0887863478859688	0	0.0223735416629547	0	0	0.0273264539513902	45.9880835776087	35.819969575317	0.0128621380167117	0.0221965869714922	0.0164113454494965	0	0	0.0363823289576828	3.27640026272238	1.28372980002128	0.0217425802070384	0.0443931739429844
40236	9.840	775.55470	PG 36:1|PG 18:0_18:1	[M-H]-	null	0.25	True	9.200	775.54950	C42H81O10P	PG	ZEFGRNLJASLRBZ-UHFFFAOYSA-N	O=C(OCC(OC(=O)CCCCCCCC=CCCCCCCCC)COP(=O)(O)OCC(O)CO)CCCCCCCCCCCCCCCCC	410	False	True	True	Normalized unit: pmol_per_mg_tissue; Annotation method: Msp20210527163602_converted_dev_1; Tag: Misannotation	False	False	40236	0	0.00	1.00	0.39	0.51	0.82	7.00	1.43	0.90	31.77	20230503_feces_5mg_PL_E_NEG_1	775.55030:9499 776.45640:687 776.56430:6704 777.46410:1012 777.48960:706 777.54440:778 777.57120:1566 777.60200:821	152.99550:832 255.23150:4282 256.23590:675 281.24780:2995 282.25920:427 283.26470:1837 773.53370:427 775.55390:1080 776.57330:331	0.0252343394664814	0	0	0	0	0.0342638396403018	0	0	0	0	0.0320332338097524	0	0	0	0	0	3.84252174479855	4.19104579016691	5.08610564937278	5.08910659026169	4.1734804097428	4.48191256409847	4.16066589369135	4.33005645152691	0.0241430780311975	0	0.0331066588459782	0	0	0	0	0	0.00630858486662036	0.00856595991007546	0.0080083084524381	0	4.55219494364998	4.28652882976488	0.0143124342192939	0	0.0126171697332407	0.0171319198201509	0.0160166169048762	0	0.634402479551238	0.151317416319619	0.0169268621195032	0
40133	9.302	773.53310	PG 36:2|PG 18:1_18:1	[M-H]-	null	0.03	True	8.750	773.53381	C42H79O10P	PG	DSNRWDQKZIEDDB-UHFFFAOYSA-N	O=C(OCC(OC(=O)CCCCCCCC=CCCCCCCCC)COP(=O)(O)OCC(O)CO)CCCCCCCC=CCCCCCCCC	410	False	True	True	Normalized unit: pmol_per_mg_tissue; Annotation method: Msp20210527163602_converted_dev_1; Tag: Misannotation	False	False	40133	0	0.00	1.00	0.44	0.53	0.81	4.00	1.50	0.92	18.98	20230503_feces_5mg_PL_E_NEG_4	773.53310:8306 774.53620:4949 775.46280:253 775.53420:3820	152.99540:849 241.21840:866 255.23270:660 279.23180:1460 281.25070:5225 282.25020:836 283.26450:766 773.53350:834 773.55770:335 774.54010:599	0	0	0	0	0	0	0	0	0	0	0	0	0	0	0	0	3.17896972337285	3.50886406912543	3.79898617563	3.47226053527226	3.64725883582743	3.99504601028128	3.7358743324206	3.80778379769191	0	0	0	0	0	0.0252681285720744	0.0298901678716657	0.0383692709050112	0	0	0	0	3.48977012585014	3.7964907440553	0	0.0233818918371878	0	0	0	0	0.253563023101763	0.147756825673476	0	0.0165050491584603
40134	9.603	773.53510	PG 36:2|PG 18:1_18:1	[M-H]-	null	0.25	True	8.750	773.53381	C42H79O10P	PG	DSNRWDQKZIEDDB-UHFFFAOYSA-N	O=C(OCC(OC(=O)CCCCCCCC=CCCCCCCCC)COP(=O)(O)OCC(O)CO)CCCCCCCC=CCCCCCCCC	410	False	True	True	Normalized unit: pmol_per_mg_tissue; Annotation method: Msp20210527163602_converted_dev_1	False	False	40134	0	0.00	0.99	0.45	0.55	0.84	4.00	1.50	0.93	221.30	20230503_feces_5mg_PL_E_NEG_3	773.53550:27235 773.66840:294 774.06800:177 774.15100:253 774.53910:13458 774.69050:564 775.45990:611 775.53860:5084	152.99640:1243 227.20040:1562 255.23550:2351 279.23100:1018 281.24820:9077 282.24980:2140 283.26220:652 307.25670:231 307.26790:315 309.27630:355 310.28250:434 773.53630:3128 774.53180:865 774.56580:511	0	0	0	0	0	0	0	0	0	0	0	0	0	0	0	0	14.7318155376876	16.6376884681172	15.5434604665428	16.6161575880744	12.7390978584995	13.3135635703981	12.5286767365979	12.9752415702351	0	0	0	0	0	0	0	0	0	0	0	0	15.8822805151055	12.8891449339327	0	0	0	0	0	0	0.921517846323115	0.336647815923208	0	0
40135	9.755	773.53570	PG 36:2|PG 18:1_18:1	[M-H]-	null	0.13	True	8.750	773.53381	C42H79O10P	PG	DSNRWDQKZIEDDB-UHFFFAOYSA-N	O=C(OCC(OC(=O)CCCCCCCC=CCCCCCCCC)COP(=O)(O)OCC(O)CO)CCCCCCCC=CCCCCCCCC	410	False	True	True	Normalized unit: pmol_per_mg_tissue; Annotation method: Msp20210527163602_converted_dev_1; Tag: Misannotation	False	False	40135	0	0.00	0.99	0.36	0.48	0.84	4.00	1.50	0.91	343.93	20230503_feces_5mg_PL_E_NEG_1	773.53630:22300 773.67450:664 774.14270:334 774.54060:12273 774.71170:297 774.99760:327 775.18140:248 775.46100:320 775.54720:6651	152.99400:879 241.21660:916 255.23310:4220 256.23890:888 279.23110:1149 280.23530:352 281.24940:5779 282.25100:683 283.26510:759 310.28400:411 311.29890:560 312.29910:360 773.53470:2445 774.53550:823	0	0	0	0	0	0	0	0	0	0	0	0	0	0	0	0	11.3473146995727	12.6693395712263	12.5573234965636	13.1925353470182	10.3840816308688	11.2397001799785	10.5358214338442	10.7885352331706	0	0	0	0	0.116110538654144	0.0391002506783392	0.127147298064776	0.0722127895296834	0	0	0	0	12.4416282785952	10.7370346194655	0	0.0886427192317357	0	0	0	0	0.780303669710956	0.374338321649059	0	0.0406672778996846
40013	9.108	771.51890	PG 36:3|PG 18:1_18:2	[M-H]-	null	0.25	True	8.240	771.51819	C42H77O10P	PG	FSVTVWTVWNNIQX-UHFFFAOYSA-N	O=C(OCC(OC(=O)CCCCCCCC=CCC=CCCCCC)COP(=O)(O)OCC(O)CO)CCCCCCCC=CCCCCCCCC	410	False	True	True	Normalized unit: pmol_per_mg_tissue; Annotation method: Msp20210527163602_converted_dev_1	False	False	40013	0	0.00	1.00	0.64	0.73	0.80	7.00	1.43	0.94	19.68	20230503_feces_5mg_PL_E_NEG_2	771.51890:16670 771.64570:356 772.52330:9184 773.52350:4047	152.99520:1338 171.00760:517 279.23290:4844 280.23600:486 281.24830:6026 282.24940:765 771.51800:1328 772.52040:937	0	0	0	0	0	0	0	0	0	0	0	0	0	0	0	0	8.19488958511488	9.41930909784326	9.23857578109326	9.68528092349809	7.20844044762498	7.51780393968689	7.55301155186638	7.68130122320008	0	0	0	0	0	0.00966614832229137	0.0313732678042292	0.0424680654230539	0	0	0	0	9.13451384688738	7.49013929059458	0	0.0208768703873936	0	0	0	0	0.652731529065234	0.200512158114092	0	0.0194754381054109
40014	8.933	771.52100	PG 36:3|PG 18:1_18:2	[M-H]-	null	0.13	True	8.240	771.51819	C42H77O10P	PG	FSVTVWTVWNNIQX-UHFFFAOYSA-N	O=C(OCC(OC(=O)CCCCCCCC=CCC=CCCCCC)COP(=O)(O)OCC(O)CO)CCCCCCCC=CCCCCCCCC	410	False	True	True	Normalized unit: pmol_per_mg_tissue; Annotation method: Msp20210527163602_converted_dev_1; Tag: Misannotation	False	False	40014	0	0.00	0.98	0.34	0.30	0.80	7.00	1.43	0.87	20.29	20230503_feces_5mg_PL_E_NEG_2	771.52100:9322 771.67750:218 772.52550:13284 773.20890:273 773.53220:6894	78.96020:315 152.99540:1873 255.23190:923 265.25280:366 279.23260:3173 280.24370:408 281.25020:2987 282.25420:610 401.24990:469 419.25780:655 771.51840:756 772.53260:4760	0	0	0	0	0	0	0	0	0	0	0	0	0	0	0	0	2.80927284278139	3.34529110683868	3.4091673714592	3.67076256374611	3.76875481964008	3.92883796615468	3.80969166696965	3.88245126202858	0	0	0	0	0	0.0704675826988453	0	0.00848222754428288	0	0	0	0	3.30862347120634	3.84743392869825	0	0.019737452560782	0	0	0	0	0.361455098103409	0.0718046225771769	0	0.0340556420248545
39878	8.765	769.50520	PG 36:4|PG 18:2_18:2	[M-H]-	null	0.25	True	8.000	769.50250	C42H75O10P	PG	AKWGRDPPGYFWIW-UHFFFAOYSA-N	O=C(OCC(OC(=O)CCCCCCCC=CCC=CCCCCC)COP(=O)(O)OCC(O)CO)CCCCCCCC=CCC=CCCCCC	410	False	True	True	Normalized unit: pmol_per_mg_tissue; Annotation method: Msp20210527163602_converted_dev_1	False	False	39878	0	0.00	0.98	0.63	0.63	0.79	4.00	1.75	1.00	142.19	20230503_feces_5mg_Ext_NEG_1	769.50460:19458 769.62120:629 770.40330:261 770.50970:9297 771.42280:342 771.51690:5097	152.99760:1210 171.00760:302 255.23340:1127 279.23340:16494 280.23540:2448 281.24680:469 489.27380:412 767.51920:481 769.50000:810 769.51740:988 770.49960:580	0	0	0	0	0	0	0	0	0	0	0	0	0	0	0	0	7.47587829149173	9.54271934588851	9.1567837188188	9.75530080447843	6.61629058700513	7.0750660000226	6.96001128465532	7.08678722676717	0	0	0	0	0.0465461413185594	0	0	0	0	0	0	0	8.98267054016937	6.93453877461256	0	0.0116365353296399	0	0	0	0	1.03462561179849	0.219740945925132	0	0.0232730706592797
39879	8.594	769.50560	PG 36:4|PG 18:2_18:2	[M-H]-	null	0.25	True	8.000	769.50250	C42H75O10P	PG	AKWGRDPPGYFWIW-UHFFFAOYSA-N	O=C(OCC(OC(=O)CCCCCCCC=CCC=CCCCCC)COP(=O)(O)OCC(O)CO)CCCCCCCC=CCC=CCCCCC	410	False	True	True	Normalized unit: pmol_per_mg_tissue; Annotation method: Msp20210527163602_converted_dev_1; Tag: Misannotation	False	False	39879	0	0.00	1.00	0.68	0.72	0.85	4.00	1.75	1.03	150.59	20230503_feces_5mg_PL_E_NEG_2	769.50370:18381 770.44850:249 770.50720:8766 771.41790:189 771.50420:1590 771.52870:1157	152.99610:1203 241.21800:619 279.23310:12107 280.23670:2399 489.26100:460 769.49250:1041 769.51750:1259 770.50080:529	0	0	0	0	0	0	0	0	0	0	0	0	0	0	0	0	4.30367112324723	5.68703384303003	5.25674028061303	5.47346148026474	6.5682523881501	7.05419640182829	6.88434015948976	6.95129546330916	0	0	0	0	0.0274067304114145	0.0374665354689378	0	0	0	0	0	0	5.18022668178876	6.86452110319433	0	0.0162183164700881	0	0	0	0	0.610203278626006	0.209502947466632	0	0.0191723324558543
40885	10.443	789.56550	PG 37:1|PG 17:0_20:1	[M-H]-	null	0.06	True	9.840	789.56512	C43H83O10P	PG	UIVYBAIAUOFBDI-UHFFFAOYSA-N	O=C(OCC(OC(=O)CCCCCCCCCC=CCCCCCCCC)COP(=O)(O)OCC(O)CO)CCCCCCCCCCCCCCCC	410	False	True	True	Normalized unit: pmol_per_mg_tissue; Annotation method: Msp20210527163602_converted_dev_1; Tag: Misannotation	False	False	40885	0	0.00	1.00	0.14	0.28	0.73	7.00	1.43	0.85	89.32	20230503_feces_5mg_PL_E_NEG_4	789.56550:9021 790.56380:4062 791.00110:334 791.58040:1788	152.99690:900 241.21740:1182 255.23130:1274 256.23720:537 269.25090:497 281.25470:902 283.26450:1765 288.28730:308 309.27890:289 789.55400:418 789.57430:333	0.116792562309467	0.126061097739407	0.217163301546583	0.136596824180421	0.0923167370306729	0.0991589628558878	0.165406192802619	0.0470407692304338	0.311130102069338	0.320206569084488	0	0.225991097703523	0.0837525077932633	0.406837614600475	0.160416588858471	0.340266676055045	4.50948664451333	5.45060305474656	4.95483634715915	5.05597476212244	4.23907739852414	4.25894056715864	3.86740229616218	4.26375197153682	0.319540738648203	0.146888847835373	0.287980028434349	0.267815925027898	0.347199106441298	0.23618076210579	0.132880049727186	0.093930707705146	0.14915344644397	0.100980665479903	0.214331942214337	0.247818346826814	4.99272520213537	4.15729305834545	0.255556384986456	0.202547656494855	0.0460560982006644	0.0487802666209647	0.149056407361217	0.150986189141151	0.386698721510872	0.193555374112489	0.075507659921488	0.113587623682872
40797	9.976	787.55120	PG 37:2|PG 18:1_19:1	[M-H]-	null	0.25	True	9.080	787.54950	C43H81O10P	PG	MESQKFRYTBATBY-UHFFFAOYSA-N	O=C(OCC(OC(=O)CCCCCCCC=CCCCCCCCCC)COP(=O)(O)OCC(O)CO)CCCCCCCC=CCCCCCCCC	410	False	True	True	Normalized unit: pmol_per_mg_tissue; Annotation method: Msp20210527163602_converted_dev_1	False	False	40797	0	0.00	0.99	0.22	0.37	0.72	7.00	1.43	0.86	264.61	20230503_feces_5mg_Ext_NEG_2	787.55150:42122 787.65590:259 787.68040:336 787.70160:242 787.72060:173 787.86650:279 788.18340:441 788.36010:538 788.41510:584 788.55400:22470 788.66920:356 788.68700:156 788.87650:481 788.93750:408 789.00250:222 789.30410:347 789.36980:98 789.39040:384 789.55950:6831 789.62280:366 789.65010:266	152.99490:762 241.21900:2403 255.23400:8802 256.23660:1590 279.22940:287 281.24980:2680 283.26630:456 295.26700:866 787.55260:3213 788.55680:1737	0	0	0	0	0	0	0	0	0	0	0	0	0	0	0	0	17.3825791443764	19.9371674570943	20.001205168688	20.0512732346285	18.6611385885723	20.4204783920129	19.0204995255501	19.1546878093118	0	0	0	0	0	0.0497738567130947	0	0.0377999938886163	0	0	0	0	19.3430562511968	19.3142010788618	0	0.0218934626504278	0	0	0	0	1.30781878262444	0.766386585520251	0	0.0257486667795468
41574	10.943	803.58320	PG 38:1|PG 18:0_20:1	[M-H]-	null	0.25	True	10.990	803.58081	C44H85O10P	PG	KFVUGBAJFLCPQJ-UHFFFAOYSA-N	O=C(OCC(OC(=O)CCCCCCCCCC=CCCCCCCCC)COP(=O)(O)OCC(O)CO)CCCCCCCCCCCCCCCCC	410	False	True	True	Normalized unit: pmol_per_mg_tissue; Annotation method: Msp20210527163602_converted_dev_1	False	False	41574	0	0.00	1.00	0.29	0.42	0.78	7.00	1.43	0.88	108.05	20230503_feces_5mg_PL_E_NEG_4	803.58230:15293 803.75200:213 804.51030:492 804.58680:9391 805.48540:540 805.58120:3197	255.23350:4120 256.23590:529 279.23000:463 283.26500:1404 309.28180:655 803.57980:1118 804.59440:681	0	0	0	0	0	0	0	0	0	0	0	0	0	0	0	0	10.9176712438482	13.3693786025611	12.9934962899024	13.655578328852	6.28189051058673	6.72161364567659	6.33850518796422	6.81411968593835	0	0	0	0	0.0426956089467078	0	0	0	0	0	0	0	12.7340311162909	6.53903225754147	0	0.0106739022366769	0	0	0	0	1.24088692149694	0.267919167048282	0	0.0213478044733539
41361	9.737	799.55150	PG 38:3|PG 18:1_20:2	[M-H]-	null	0.13	True	8.760	799.54950	C44H81O10P	PG	QYNYDIBIMCZYDQ-UHFFFAOYSA-N	O=C(OCC(OC(=O)CCCCCCCCCC=CCC=CCCCCC)COP(=O)(O)OCC(O)CO)CCCCCCCC=CCCCCCCCC	410	False	True	True	Normalized unit: pmol_per_mg_tissue; Annotation method: Msp20210527163602_converted_dev_1	False	False	41361	0	0.00	1.00	0.32	0.52	0.79	7.00	1.43	0.89	10.76	20230503_feces_5mg_PL_E_NEG_2	799.55190:5698 800.55580:3325 801.55670:820 801.57430:534 801.60630:222	255.23290:1823 279.23870:374 281.24650:415 307.27000:447 799.54310:535	0	0	0	0	0	0	0	0	0	0	0	0	0	0	0	0	2.53646378472977	3.12739945342336	3.22103016659047	3.26708077399516	2.41989038457978	2.53937641333067	2.57345644584123	2.56175621526939	0	0	0	0	0.053567700349583	0	0	0	0	0	0	0	3.03799354468469	2.52361986475527	0	0.0133919250873957	0	0	0	0	0.339366507986896	0.070583614541811	0	0.0267838501747915
43149	10.602	833.63130	PG 40:0|PG 20:0_20:0	[M-H]-	null	0.25	True	12.600	833.62769	C46H91O10P	PG	RRIFVJOWSBHACL-UHFFFAOYSA-N	O=C(OCC(OC(=O)CCCCCCCCCCCCCCCCCCC)COP(=O)(O)OCC(O)CO)CCCCCCCCCCCCCCCCCCC	410	False	True	True	Normalized unit: pmol_per_mg_tissue; Annotation method: Msp20210527163602_converted_dev_1	False	False	43149	0	0.00	1.00	0.73	0.69	0.93	4.00	2.00	1.11	157.34	20230503_feces_5mg_PL_E_NEG_1	833.62910:47194 833.78170:564 833.79870:243 833.81900:489 833.98300:296 834.16840:382 834.18530:231 834.37090:326 834.44350:362 834.47630:771 834.57120:396 834.63330:25837 834.74350:237 834.78780:493 834.82060:774 834.90570:385 834.95400:332 834.99340:361 835.08940:282 835.16330:641 835.23340:168 835.27030:632 835.45090:359 835.48830:571 835.51430:359 835.55570:196 835.63620:7862	152.99520:1762 311.29550:40193 311.74150:346 312.30000:7766 312.39330:266 447.28720:578 521.33060:920 539.33480:540 833.62830:14363 834.63160:6755	0	0	0	0	0	0	0	0	0	0	0	0	0	0	0	0	22.963077557161	26.9717464026947	26.298420881947	28.3002316202177	20.8705343199873	22.3250258249081	20.7074793765804	21.6607003098069	0	0	0	0	0	0	0	0	0	0	0	0	26.1333691155051	21.3909349578207	0	0	0	0	0	0	2.27128159420461	0.749049942370187	0	0
42357	8.546	819.51060	PG 40:7|PG 18:1_22:6	[M-H]-	null	0.16	True	8.280	819.51819	C46H77O10P	PG	FZJRPYWBMGYDIA-UHFFFAOYSA-N	O=C(OCC(OC(=O)CCC=CCC=CCC=CCC=CCC=CCC=CCC)COP(=O)(O)OCC(O)CO)CCCCCCCC=CCCCCCCCC	410	False	True	True	Normalized unit: pmol_per_mg_tissue; Annotation method: Msp20210527163602_converted_dev_1; Tag: Misannotation	False	False	42357	0	0.00	0.89	0.10	0.13	0.78	7.00	1.43	0.80	92.88	20230503_feces_5mg_PL_E_NEG_3	819.51030:12994 819.61680:155 819.66320:1205 819.70690:595 819.78720:360 819.82160:831 819.91390:524 819.94630:386 820.04920:224 820.07680:218 820.30550:400 820.44010:527 820.51280:4757 820.67880:588 820.75110:437 820.86550:247 820.90650:373 821.05110:460 821.11800:366 821.42390:189 821.44750:480 821.52010:2007 821.57110:555	152.99410:1824 154.00070:490 177.16630:394 279.23340:16325 280.23620:4330 281.24040:832 283.24140:2432 284.24540:724 327.23300:3448 328.23980:1511 415.22560:332 817.50680:5639 818.50650:4251 819.51290:1509 820.51930:420	0	0	0	0	0	0	0	0	0	0	0	0	0	0	0	0	2.60756541575214	2.71297998327089	2.62418003654916	2.66679112036361	4.6294969419459	4.84253317173731	4.61168403368415	4.61867931061422	0	0	0	0	0	0	0	0	0	0	0	0	2.65287913898395	4.67559836449539	0	0	0	0	0	0	0.0471968455994064	0.111530849854438	0	0
42359	8.818	819.51910	PG 40:7|PG 18:1_22:6	[M-H]-	null	0.19	True	8.280	819.51819	C46H77O10P	PG	FZJRPYWBMGYDIA-UHFFFAOYSA-N	O=C(OCC(OC(=O)CCC=CCC=CCC=CCC=CCC=CCC=CCC)COP(=O)(O)OCC(O)CO)CCCCCCCC=CCCCCCCCC	410	False	True	True	Normalized unit: pmol_per_mg_tissue; Annotation method: Msp20210527163602_converted_dev_1	False	False	42359	0	0.00	0.99	0.44	0.40	0.81	7.00	1.57	0.93	188.65	20230503_feces_5mg_PL_E_NEG_1	819.52050:16677 819.97430:193 820.43190:346 820.52090:8513 821.52050:1867 821.54310:1622	152.99570:608 225.00630:541 281.25060:4774 283.24210:476 327.23020:951 537.27580:373 817.51810:2372 818.52570:1804 819.51790:1855 820.52260:875	0	0	0	0	0	0	0	0	0	0	0	0	0	0	0	0	6.68380612190247	7.6939357773033	7.11015768873467	7.94537837891781	6.62490433300672	7.23914943510108	6.86097024171774	6.93157252070341	0	0	0	0	0.430919872791043	0.491966106724396	0.418091575220179	0.520404584537329	0	0	0	0	7.35831949171456	6.91414913263224	0	0.465345534818236	0	0	0	0	0.569745263168902	0.25325831319427	0	0.0488474383780286
42229	8.543	817.50450	PG 40:8|PG 18:2_22:6	[M-H]-	null	0.25	True	8.070	817.50250	C46H75O10P	PG	GMXYXYLCBAOPHA-UHFFFAOYSA-N	O=C(OCC(OC(=O)CCC=CCC=CCC=CCC=CCC=CCC=CCC)COP(=O)(O)OCC(O)CO)CCCCCCCC=CCC=CCCCCC	410	False	True	True	Normalized unit: pmol_per_mg_tissue; Annotation method: Msp20210527163602_converted_dev_1	False	False	42229	0	0.00	0.99	0.52	0.50	0.87	7.00	1.86	1.02	315.69	20230503_feces_5mg_PL_E_NEG_4	817.50500:72534 817.64610:848 817.68290:1057 817.75980:412 817.84580:632 817.89100:610 817.95560:491 818.02000:856 818.08420:320 818.13410:812 818.16490:399 818.20510:513 818.24690:686 818.31480:539 818.36490:778 818.41440:402 818.44110:271 818.50780:36577 818.62540:941 818.65120:296 818.67880:862 818.70830:452 818.75370:331 818.77930:250 818.80220:458 818.86190:290 818.88550:428 818.91850:337 818.96580:302 818.98960:347 819.10820:735 819.14490:333 819.21100:607 819.27710:419 819.30030:312 819.35110:405 819.37260:406 819.40850:906 819.50920:12284 819.60300:977	152.99500:2924 225.00890:770 229.19430:578 279.23290:25129 279.60260:472 280.23580:3655 283.24250:3505 284.24840:937 327.23320:5841 328.23670:1407 463.22720:591 489.26660:622 507.27330:390 537.26110:461 815.49050:1668 815.51360:2048 816.49250:1191 816.51580:1877 817.50230:9737 818.50600:6124	0	0	0	0	0	0	0	0	0	0	0	0	0	0	0	0	17.2594627201706	19.7618086700139	19.2738588183071	19.9004463658318	25.0428702459956	26.5243519311378	25.7937641981001	25.4354032240255	0	0	0	0	0.226841657082906	0.376435212832896	0.360478847070594	0.363625694222194	0	0	0	0	19.0488941435809	25.6990973998148	0	0.331845352802148	0	0	0	0	1.22284671064185	0.629861238665991	0	0.0703417818631682
42230	8.471	817.50610	PG 40:8|PG 18:2_22:6	[M-H]-	null	0.13	True	8.070	817.50250	C46H75O10P	PG	GMXYXYLCBAOPHA-UHFFFAOYSA-N	O=C(OCC(OC(=O)CCC=CCC=CCC=CCC=CCC=CCC=CCC)COP(=O)(O)OCC(O)CO)CCCCCCCC=CCC=CCCCCC	410	False	True	True	Normalized unit: pmol_per_mg_tissue; Annotation method: Msp20210527163602_converted_dev_1; Tag: Misannotation	False	False	42230	0	0.00	0.98	0.56	0.64	0.76	7.00	1.43	0.91	69.08	20230503_feces_5mg_Ext_NEG_3	817.50560:44669 817.62040:388 817.65850:771 817.69760:183 818.22790:332 818.30020:227 818.43440:464 818.50740:22382 818.60130:316 818.64260:360 818.66980:520 818.70050:331 818.73050:227 818.77070:263 818.96060:390 819.00630:351 819.19850:180 819.27730:263 819.41870:373 819.50160:4248 819.52810:3128 819.58030:251	152.99540:402 229.19040:424 279.23280:13966 280.23510:1669 283.24520:2566 284.24640:812 327.23250:4161 328.24000:756 817.50390:2042 818.50620:1382	0	0	0	0	0	0	0	0	0	0	0	0	0	0	0	0	17.2594627201706	19.7618086700139	19.2738588183071	19.9004463658318	9.69663844035723	10.4137480241955	8.93010446983912	8.08877550487832	0	0	0	0	0.023471259825478	0.00936663386723446	0	0.0261867427541619	0	0	0	0	19.0488941435809	9.28231660981754	0	0.0147561591117186	0	0	0	0	1.22284671064185	1.00006556208926	0	0.0122936628247938
42112	8.316	815.48800	PG 40:9|PG 18:3_22:6	[M-H]-	null	0.13	True	8.050	815.48688	C46H73O10P	PG	CXLZYQKWZLBZEB-UHFFFAOYSA-N	O=C(OCC(OC(=O)CCC=CCC=CCC=CCC=CCC=CCC=CCC)COP(=O)(O)OCC(O)CO)CCCCCCCC=CCC=CCC=CCC	410	False	True	True	Normalized unit: pmol_per_mg_tissue; Annotation method: Msp20210527163602_converted_dev_1	False	False	42112	0	0.00	1.00	0.67	0.75	0.81	7.00	1.43	0.94	76.43	20230503_feces_5mg_PL_E_NEG_4	815.48800:6141 816.48890:3073 817.49900:1284	277.21770:1587 283.24090:479 327.23380:776 815.47640:451 815.49560:214 816.48520:302	0	0	0	0	0	0	0	0	0	0	0	0	0	0	0	0	1.69190281108354	1.17757597641489	1.28294483162291	1.22083723706531	2.01799588582024	2.42172027278592	2.33033636498803	2.31640395095823	0	0	0	0	0	0	0	0	0	0	0	0	1.34331521404666	2.27161411863811	0	0	0	0	0	0	0.236381221489174	0.175412368270076	0	0
42114	8.562	815.50810	PG 40:9|PG 18:3_22:6	[M-H]-	null	0.38	True	8.050	815.48688	C46H73O10P	PG	CXLZYQKWZLBZEB-UHFFFAOYSA-N	O=C(OCC(OC(=O)CCC=CCC=CCC=CCC=CCC=CCC=CCC)COP(=O)(O)OCC(O)CO)CCCCCCCC=CCC=CCC=CCC	410	False	True	True	Normalized unit: pmol_per_mg_tissue; Annotation method: Msp20210527163602_converted_dev_1; Tag: Misannotation	False	False	42114	0	0.00	0.66	0.67	0.75	0.81	7.00	1.43	0.83	52.23	20230503_feces_5mg_PL_E_NEG_4	815.50170:11638 815.64240:520 815.70290:402 815.73520:201 815.87930:695 816.07150:376 816.50320:5042 816.98020:240 817.30610:337 817.50440:71256	277.21770:1587 283.24090:479 327.23380:776 815.47640:451 815.49560:214 816.48520:302	0	0	0	0	0	0	0	0	0	0	0	0	0	0	0	0	5.13281094314282	5.81096357646563	5.72046571194298	6.10453933465748	3.69394172499689	4.3894814161538	4.0425095343967	3.46809821165571	0	0	0	0	1.96595159047251	1.90817936458079	1.96251198576474	0.988122581207316	0	0	0	0	5.69219489155223	3.89850772180077	0	1.70619138050634	0	0	0	0	0.407366984957259	0.403687702747744	0	0.4794432763108
43519	8.271	839.48830	PG 42:11|PG 20:5_22:6	[M-H]-	null	0.25	True	7.900	839.48688	C48H73O10P	PG	YDODBXWAZBDOGC-UHFFFAOYSA-N	O=C(OCC(OC(=O)CCC=CCC=CCC=CCC=CCC=CCC=CCC)COP(=O)(O)OCC(O)CO)CCCC=CCC=CCC=CCC=CCC=CCC	410	False	True	True	Normalized unit: pmol_per_mg_tissue; Annotation method: Msp20210527163602_converted_dev_1	False	False	43519	0	0.00	0.98	0.60	0.79	0.81	7.00	1.43	0.94	128.58	20230503_feces_5mg_Ext_NEG_1	839.48990:9765 840.49530:5209 841.49650:2584	257.22870:492 283.24370:422 301.21830:1052 327.23280:610 839.49130:636	0	0	0	0	0	0	0	0	0	0	0	0	0	0	0	0	4.24062767707406	4.83631158065657	4.46204303736493	4.85349177755434	5.63360071099147	6.07030070724711	5.82482284713151	5.77927886522341	0	0	0	0	0	0	0	0	0	0	0	0	4.59811851816247	5.82700078264838	0	0	0	0	0	0	0.299036048311421	0.181549410934943	0	0
44079	9.332	849.56740	PG 42:6|PG 20:0_22:6	[M-H]-	null	0.25	True	9.380	849.56512	C48H83O10P	PG	OHNXAEIYQKANNT-UHFFFAOYSA-N	O=C(OCC(OC(=O)CCC=CCC=CCC=CCC=CCC=CCC=CCC)COP(=O)(O)OCC(O)CO)CCCCCCCCCCCCCCCCCCC	410	False	True	True	Normalized unit: pmol_per_mg_tissue; Annotation method: Msp20210527163602_converted_dev_1	False	False	44079	0	0.00	0.98	0.54	0.74	0.79	7.00	1.43	0.92	38.38	20230503_feces_5mg_PL_E_NEG_3	849.56810:14418 850.56710:7981 850.95430:183 851.44250:247 851.57190:2535	152.99700:660 283.24510:717 309.27990:376 311.29630:3076 312.30050:937 327.23130:958 849.56760:1411	0	0	0	0	0	0	0	0	0	0	0	0	0	0	0	0	5.85435029475788	6.51921697053534	6.45749104738697	7.01521514570212	5.84563138179986	6.0511853651329	5.92845278159519	5.82400513304282	0	0	0	0	0.0725372348285579	0.0674724381482761	0	0	0	0	0	0	6.46156836459558	5.91231866539269	0	0.0350024182442085	0	0	0	0	0.475597353808684	0.10294131627854	0	0.0404701668494884
44748	8.426	867.51200	PG 44:11|PG 22:5_22:6	[M-H]-	null	0.13	True	8.050	867.51819	C50H77O10P	PG	XLPVYDBPWNWRKK-UHFFFAOYSA-N	O=C(OCC(OC(=O)CCC=CCC=CCC=CCC=CCC=CCC=CCC)COP(=O)(O)OCC(O)CO)CCCCCC=CCC=CCC=CCC=CCC=CCC	410	False	True	True	Normalized unit: pmol_per_mg_tissue; Annotation method: Msp20210527163602_converted_dev_1	False	False	44748	0	0.00	0.95	0.23	0.24	0.67	7.00	1.57	0.86	375.07	20230503_feces_5mg_Ext_NEG_3	867.51240:29916 867.59750:780 867.66350:1161 867.68680:1165 867.73650:378 867.76210:830 867.81250:1009 867.85330:462 867.91170:1130 867.94680:902 867.98790:752 868.02300:724 868.05560:442 868.10000:821 868.14730:825 868.19100:745 868.21820:448 868.24810:801 868.29150:344 868.33300:725 868.36800:809 868.39840:807 868.43020:438 868.45530:528 868.51200:7557 868.60910:447 868.65490:789 868.69620:909 868.74850:292 868.77680:426 868.81650:571 868.85550:354 868.89020:285 868.93430:722 868.97910:339 869.02530:388 869.06120:438 869.10080:303 869.13580:233 869.16740:502 869.21600:597 869.28950:753 869.34240:308 869.41930:282 869.45600:711 869.52080:2076 869.57290:693	133.10550:309 137.13490:394 152.99560:2554 154.00200:288 177.16480:799 191.18230:772 229.19550:2073 230.20000:518 249.18730:614 283.24340:13405 284.24550:3744 285.24860:469 327.23330:21323 328.23680:7342 329.23960:893 481.24140:331 555.27450:618 865.50730:6559 866.50600:6771 867.51280:2466 868.52670:641	0	0	0	0	0	0	0	0	0	0	0	0	0	0	0	0	11.7448834195249	13.3440212219446	12.9145491689245	13.3834928216038	13.6179408946059	14.8204997889999	14.0130767802572	14.4645092639257	0	0	0	0	0.0249152094649223	0	0	0	0	0	0	0	12.8467366579994	14.2290066819472	0	0.00622880236623058	0	0	0	0	0.764652036872566	0.524516501396704	0	0.0124576047324612
44658	8.441	865.50530	PG 44:12|PG 22:6_22:6	[M-H]-	null	0.25	True	7.840	865.50250	C50H75O10P	PG	XACKZSRNTPEYBU-UHFFFAOYSA-N	O=C(OCC(OC(=O)CCC=CCC=CCC=CCC=CCC=CCC=CCC)COP(=O)(O)OCC(O)CO)CCC=CCC=CCC=CCC=CCC=CCC=CCC	410	False	True	True	Normalized unit: pmol_per_mg_tissue; Annotation method: Msp20210527163602_converted_dev_1	False	False	44658	0	0.00	0.99	0.48	0.54	0.96	4.00	2.00	1.07	1912.54	20230503_feces_5mg_Ext_NEG_4	865.50490:171423 865.65610:171 865.67990:319 865.69790:414 865.72250:516 865.75670:497 865.78630:760 865.83740:390 865.86480:452 865.89660:321 865.91730:837 865.97650:391 866.03670:1069 866.07600:246 866.10360:543 866.13970:832 866.16460:448 866.20150:645 866.25630:1152 866.32140:810 866.35950:1127 866.41940:439 866.50870:92630 866.60740:638 866.62560:557 866.64990:532 866.67020:639 866.69990:1211 866.73540:474 866.75000:695 866.78380:464 866.81920:1036 866.86530:479 866.88910:469 866.92350:1015 866.97420:878 867.01290:916 867.04740:519 867.07560:456 867.14440:1224 867.18650:840 867.23870:1374 867.29950:960 867.32170:1062 867.35960:887 867.40370:576 867.42600:543 867.51150:30557 867.60890:1428	93.07000:334 131.08650:288 135.11850:374 149.13570:714 152.99660:3697 177.16630:1386 191.18290:491 209.02530:488 229.19610:2674 249.18390:618 283.24370:15954 284.24830:2356 327.23300:26861 327.33100:265 328.23700:6244 463.22410:806 537.25620:592 537.27630:569 555.27180:488 555.28840:727 865.50340:14658 866.49650:4885 866.51910:4470	0	0	0	0	0	0	0	0	0	0	0	0	0	0	0	0	63.4050216674652	72.1107086018842	70.0127992992101	72.8221209213633	76.5599984739015	80.3517035266227	77.1539145386823	78.585137177823	0	0	0	0	0	0	0	0	0	0	0	0	69.5876626224807	78.1626884292574	0	0	0	0	0	0	4.29081468076207	1.68883489393944	0	0
43404	9.191	837.56520	PI 34:0	[M-H]-	null	0.03	True	8.770	837.54993	C43H83O13P	PI	NEXFZIYXCPIHEF-UHFFFAOYSA-N	O=C(OCC(OC(=O)CCCCCCCCCCCCCCCCC)COP(=O)(O)OC1C(O)C(O)C(O)C(O)C1O)CCCCCCCCCCCCCCC	420	False	True	True	Normalized unit: pmol_per_mg_tissue; Annotation method: Msp20210527163602_converted_dev_1; Tag: Misannotation	False	False	43404	0	0.00	0.66	0.20	0.20	0.63	9.00	1.06	0.62	19.26	20230503_feces_5mg_PL_E_NEG_4	837.55630:1513 838.53080:1073 838.56800:571 839.51910:432 839.56480:173	152.99620:2960 223.00130:1594 241.01310:7480 242.01620:585 255.23400:8353 256.23720:2187 257.23620:304 259.02210:1011 281.24870:7917 282.25010:1800 297.03680:1458 301.22070:420 315.05380:553 391.22610:2594 392.23470:405 553.28070:2055 835.53490:11781 836.54210:8813 837.53340:2384 837.56540:1127 838.53600:454 838.55220:802	0	0	0	0	0	0	0	0	0	0	0	0	0	0	0	0	0.17642580199952	0	0	0.0546120515936569	0	0.0672007822652651	0	0.139780088495501	0	0	0	0	0.00400655321576428	0	0	0	0	0	0	0	0.0577594633982942	0.0517452176901915	0	0.00100163830394107	0	0	0	0	0.0831943855120974	0.0666936980072641	0	0.00200327660788214
43263	8.880	835.52770	PI 34:1|PI 16:0_18:1	[M-H]-	null	0.25	True	8.490	835.53418	C43H81O13P	PI	PDLAMJKMOKWLAJ-UHFFFAOYSA-N	O=C(OCC(OC(=O)CCCCCCCC=CCCCCCCCC)COP(=O)(O)OC1C(O)C(O)C(O)C(O)C1O)CCCCCCCCCCCCCCC	410	False	True	True	Normalized unit: pmol_per_mg_tissue; Annotation method: Msp20210527163602_converted_dev_1; Tag: Misannotation	False	False	43263	0	0.00	0.95	0.19	0.18	0.70	9.00	1.78	0.91	159.18	20230503_feces_5mg_Ext_NEG_1	835.52890:27056 835.66060:1995 835.68600:680 835.72770:802 835.76490:658 835.78960:724 835.83490:492 835.86340:858 835.92240:936 835.98060:1002 836.03110:703 836.06770:543 836.08300:282 836.12070:1215 836.20050:1614 836.26190:575 836.29070:450 836.35740:472 836.40290:972 836.44080:898 836.53130:8182 836.61000:743 836.64960:712 836.68410:668 836.71640:569 836.77020:526 836.80840:392 836.84530:639 836.90640:352 836.94290:410 836.97330:260 837.01370:331 837.04600:309 837.07080:321 837.12960:597 837.18210:271 837.21800:286 837.24900:578 837.28570:315 837.32450:392 837.35700:264 837.39030:424 837.44580:678 837.51940:44110	78.95870:1591 96.96930:684 134.03800:542 134.98310:219 152.99550:6853 154.00060:331 160.01510:586 171.00710:329 175.04010:3035 193.05200:378 223.00070:5105 224.00560:733 241.01240:14369 241.21660:615 242.01500:1536 255.23320:21891 256.23660:5456 256.90060:336 259.02260:1890 261.22270:347 279.23390:20416 280.23670:5572 281.24260:1033 297.03820:2623 298.04120:454 315.04930:1083 316.05140:234 391.22710:5629 392.22750:1446 409.23230:760 411.38280:625 415.22390:899 553.27870:4850 554.28220:2221 555.29530:425 555.40770:348 571.28950:963 572.29070:285 577.28400:1255 578.27450:343 578.29640:297 587.43400:3254 661.46370:1035 833.52010:27037 834.13440:274 834.52600:23427 834.65140:421 835.53060:8493 836.06890:241 836.53610:2523 837.14620:345 837.52670:1670	0	0	0	0	0	0	0	0	0	0	0	0	0	0	0	0	2.91878134895387	3.37191376742084	3.06322531533247	3.54927356695538	2.59642609892184	2.90568465491336	2.83479904731892	3.19595451428923	0	0	0	0	0.0178664320726233	0.0361589829600175	0.0140805944745459	0	0	0	0	0	3.22579849966564	2.88321607886084	0	0.0170265023767967	0	0	0	0	0.28674922942336	0.246916225631806	0	0.0148922513600962
43264	9.250	835.53730	PI 34:1|PI 16:0_18:1	[M-H]-	null	0.25	True	8.490	835.53418	C43H81O13P	PI	PDLAMJKMOKWLAJ-UHFFFAOYSA-N	O=C(OCC(OC(=O)CCCCCCCC=CCCCCCCCC)COP(=O)(O)OC1C(O)C(O)C(O)C(O)C1O)CCCCCCCCCCCCCCC	410	False	True	True	Normalized unit: pmol_per_mg_tissue; Annotation method: Msp20210527163602_converted_dev_1	False	False	43264	0	0.00	0.98	0.51	0.51	0.88	9.00	1.89	1.03	254.83	20230503_feces_5mg_Ext_NEG_3	835.53730:52706 835.64350:272 835.66490:610 835.69490:1221 835.86170:382 835.90110:282 835.93950:366 836.03440:358 836.05690:255 836.10810:278 836.15460:344 836.16940:344 836.21610:462 836.28770:234 836.32510:268 836.37530:404 836.44690:665 836.46730:535 836.54030:26877 836.64100:247 836.66240:413 836.68470:516 836.69970:1022 836.79780:531 836.83560:312 836.95180:697 836.98360:211 837.04230:258 837.20620:235 837.29730:243 837.31300:256 837.34280:332 837.44490:661 837.54730:11520	78.95990:251 152.99570:2637 223.00110:1484 241.01260:5437 253.21700:324 255.23390:8464 256.23600:827 259.02710:857 281.24880:8161 282.25240:1320 297.03960:570 391.22650:3012 553.27460:2223 554.27900:295 571.30630:342 579.30150:487 833.56830:4645 834.56940:3093 835.53710:14445 836.53960:7165 837.53860:477	0	0	0	0	0	0	0	0	0	0	0	0	0	0	0	0	5.96662718246759	6.78551879886463	6.28233433186789	7.35497907881742	6.0214531068905	6.44111957266086	6.27346151756054	7.08569291018425	0	0	0	0	0	0	0	0.0419413738169755	0	0	0	0	6.59736484800438	6.45543177682404	0	0.0104853434542439	0	0	0	0	0.607304278699122	0.454196945764801	0	0.0209706869084877
43135	8.880	833.52080	PI 34:2|PI 16:0_18:2	[M-H]-	null	0.25	True	8.180	833.51862	C43H79O13P	PI	BSNJSZUDOMPYIR-UHFFFAOYSA-N	O=C(OCC(OC(=O)CCCCCCCC=CCC=CCCCCC)COP(=O)(O)OC1C(O)C(O)C(O)C(O)C1O)CCCCCCCCCCCCCCC	410	False	True	True	Normalized unit: pmol_per_mg_tissue; Annotation method: Msp20210527163602_converted_dev_1	False	False	43135	0	0.00	0.98	0.60	0.64	0.90	9.00	1.89	1.05	703.89	20230503_feces_5mg_Ext_NEG_2	833.52170:178967 833.71240:627 833.75550:373 833.78870:1157 833.83010:258 833.85370:675 833.92880:1884 833.98650:410 834.03460:1096 834.07040:752 834.09810:904 834.14720:772 834.20700:1898 834.27100:1294 834.31930:1213 834.37120:1310 834.41610:961 834.52500:87689 834.61620:773 834.64510:606 834.67830:765 834.69790:422 834.73300:1409 834.77620:445 834.81320:696 834.83510:569 834.85700:1047 834.91490:1234 834.99900:2049 835.05060:669 835.10690:1576 835.18240:1358 835.23590:810 835.30220:1624 835.33560:828 835.36990:653 835.43720:2039 835.47180:854 835.52760:28620 835.61410:1331	78.95910:324 96.97000:877 152.99500:4492 223.00130:3109 241.01240:15531 242.01480:937 243.02110:222 255.23330:18809 256.23540:2627 259.02250:704 279.23320:17848 280.23730:2879 297.03870:3140 315.04780:1154 391.22730:5907 392.23050:1244 409.23660:565 415.22820:569 415.24150:291 553.28160:6341 554.28170:957 571.29730:1284 577.28170:1272 831.58370:572 833.52240:38527 833.68570:523 834.25360:504 834.52540:17927 834.81340:227 835.11230:293 835.51290:634 835.55000:716 836.20350:249	0.0046699504587881	0	0.0176286112857146	0.00529094084465018	0	0.010305075999765	0	0	0.0156724556372936	0.0245966688089452	0.0124314312041238	0.0422752632035122	0	0	0	0	18.1569604159103	20.8592650734482	19.6480250913114	22.6046251719737	16.9771063040646	18.9492593471675	18.4959764877708	20.4926336918019	0.0414622428335701	0	0	0.0127123363658943	0.0227038015559976	0.0257626611266286	0.0127605387425572	0	0.00689737564728821	0.00257626899994124	0.0237439547134687	0	20.3172189381609	18.7287439577012	0.0135436447998661	0.0153067503562959	0.00753381852919946	0.00515253799988248	0.013382311723166	0	1.88331078855677	1.44710621537751	0.0195533442903408	0.0116163998516475
43007	8.605	831.50460	PI 34:3|PI 16:0_18:3	[M-H]-	null	0.38	True	8.100	831.50293	C43H77O13P	PI	UHAJRYVOXHROHT-UHFFFAOYSA-N	O=C(OCC(OC(=O)CCCCCCCC=CCC=CCC=CCC)COP(=O)(O)OC1C(O)C(O)C(O)C(O)C1O)CCCCCCCCCCCCCCC	410	False	True	True	Normalized unit: pmol_per_mg_tissue; Annotation method: Msp20210527163602_converted_dev_1	False	False	43007	0	0.00	1.00	0.61	0.76	0.79	9.00	1.56	0.97	54.46	20230503_feces_5mg_PL_E_NEG_2	831.50440:11032 832.51030:6070 833.51370:3506	223.00060:408 241.01160:894 255.23100:1899 277.21840:1634 553.28490:551 831.49380:1989 831.52440:1207 832.49810:1240	0	0	0	0	0	0	0	0	0.0509008837888924	0.0950065833275748	0.0522625736807308	0.0419442390943563	0	0	0	0	1.35534172229644	1.5142110541228	1.41085982410396	1.45671066744099	1.27639089770084	1.39411754009823	1.34605094627994	1.5781959433489	0.0159298062257187	0	0	0	0	0	0	0	0	0	0.0600285699728886	0	1.43428081699105	1.39868883185698	0.00398245155642967	0	0	0	0.0237636262317585	0	0.0675076898784309	0.129062299531913	0.00796490311285935	0
44509	9.451	861.55050	PI 36:2|PI 18:0_18:2	[M-H]-	null	0.25	True	8.610	861.54993	C45H83O13P	PI	KZVRAFHIKMDULK-UHFFFAOYSA-N	O=C(OCC(OC(=O)CCCCCCCC=CCC=CCCCCC)COP(=O)(O)OC1C(O)C(O)C(O)C(O)C1O)CCCCCCCCCCCCCCCCC	410	False	True	True	Normalized unit: pmol_per_mg_tissue; Annotation method: Msp20210527163602_converted_dev_1	False	False	44509	0	0.00	0.99	0.58	0.68	0.82	9.00	1.67	0.99	78.21	20230503_feces_5mg_Ext_NEG_4	861.55190:13360 861.66950:160 862.48620:465 862.55790:7723 863.55920:3708	152.99570:712 223.00460:714 241.01340:1928 279.23310:2087 283.26610:3395 284.26580:494 297.03580:378 419.25640:763 581.30840:532 861.54410:4968 862.55400:1228 862.57960:1094	0	0	0	0	0	0	0	0	0	0	0	0	0	0	0	0	1.39800428445461	1.70332203134269	1.52035806690516	1.77567952886199	1.24759941697226	1.3907584803027	1.35826303466648	1.50452290994599	0	0	0	0	0	0	0	0	0	0	0	0	1.59934097789111	1.37528596047186	0	0	0	0	0	0	0.171932262230574	0.105727986476535	0	0
44418	8.966	859.53580	PI 36:3|PI 18:1_18:2	[M-H]-	null	0.25	True	8.210	859.53418	C45H81O13P	PI	MXJMOLQIXMJUEL-UHFFFAOYSA-N	O=C(OCC(OC(=O)CCCCCCCC=CCC=CCCCCC)COP(=O)(O)OC1C(O)C(O)C(O)C(O)C1O)CCCCCCCC=CCCCCCCCC	410	False	True	True	Normalized unit: pmol_per_mg_tissue; Annotation method: Msp20210527163602_converted_dev_1	False	False	44418	0	0.00	1.00	0.59	0.67	0.87	9.00	1.78	1.03	192.72	20230503_feces_5mg_Ext_NEG_3	859.53530:25219 859.65850:545 859.70330:576 860.11300:285 860.53610:12704 860.62410:437 860.66920:581 861.41570:216 861.43320:206 861.53320:3440 861.55960:2771	96.96910:385 152.99520:2062 223.00080:750 241.01180:4140 279.23480:5710 280.23580:1116 281.24930:5486 282.25040:917 297.03250:270 297.04490:293 415.22330:482 417.24080:1172 577.27640:752 579.29600:897 859.53750:11508 860.53220:2424 860.55430:2722 861.55550:338	0	0	0.00345971809632276	0	0	0	0	0	0	0	0	0	0	0	0	0	2.85684321115227	3.28804667394597	2.90115920837295	3.45473131877898	2.25051365746128	2.55443276661429	2.4707947896489	2.7306922077874	0	0	0	0	0	0.0251028000514507	0.0290566653520782	0	0.000864929524080691	0	0	0	3.12519510306255	2.50160835537797	0	0.0135398663508822	0.00172985904816138	0	0	0	0.292870603742278	0.199388944036545	0	0.0157175957513309
44362	8.635	857.52070	PI 36:4|PI 18:2_18:2	[M-H]-	null	0.25	True	8.060	857.51862	C45H79O13P	PI	JTPRPYYVVJBCFF-UHFFFAOYSA-N	O=C(OCC(OC(=O)CCCCCCCC=CCC=CCCCCC)COP(=O)(O)OC1C(O)C(O)C(O)C(O)C1O)CCCCCCCC=CCC=CCCCCC	410	False	True	True	Normalized unit: pmol_per_mg_tissue; Annotation method: Msp20210527163602_converted_dev_1	False	False	44362	0	0.00	0.99	0.62	0.65	0.91	6.00	2.00	1.09	167.52	20230503_feces_5mg_PL_E_NEG_2	857.52070:22416 857.66170:409 858.52460:11537 858.67770:513 859.53250:4913	78.95900:221 152.99530:995 223.00460:803 241.01200:2874 279.23260:8865 280.23650:1065 297.04250:596 415.22400:1412 416.23560:288 577.27250:620 577.29400:676 595.29420:563 857.52320:7809 858.52720:3782	0	0	0	0	0	0	0	0	0	0	0	0	0	0	0	0	2.67093090701245	3.1233689766251	2.80491395368654	3.23201944238856	2.65644055040454	2.93245920150521	2.83646042603608	3.261961778301	0	0	0	0	0	0	0	0	0	0	0	0	2.95780831992816	2.92183048906171	0	0	0	0	0	0	0.263487765684702	0.253983024793157	0	0
46608	8.898	913.57750	PI 40:4	[M-H]-	null	0.41	True	8.870	913.58118	C49H87O13P	PI	FBAQYCRLNDMSDI-UHFFFAOYSA-N	O=C(OCC(OC(=O)CCCCCCCCCC=CCC=CCCCCC)COP(=O)(O)OC1C(O)C(O)C(O)C(O)C1O)CCCCCCCCCC=CCC=CCCCCC	420	False	True	True	Normalized unit: pmol_per_mg_tissue; Annotation method: Msp20210527163602_converted_dev_1; Tag: Misannotation	False	False	46608	0	0.00	1.00	0.15	0.29	0.80	6.00	0.83	0.71	101.76	20230503_Blank_PL_L_NEG_2	913.58250:7842 914.59020:5060 915.59550:3526	152.99360:434 205.16230:281 241.01060:390 257.15580:831 277.18180:1043 288.29520:930 389.22400:254 607.40680:553 828.55800:943 829.57090:1665 830.56790:431 913.57040:1491 913.60800:1025 914.58840:1449 915.57750:302 915.61820:536	0.1119025864653	0.0140575290029229	0.117619414581504	0.109114193912454	0.388727317010569	0.375891366867167	0.276826302829976	0.397601439761095	0.932087296773151	0.909045384553853	0.852433524545325	0.971277003227942	0.206016851421275	0.183946128468827	0.245074912340799	0.116920048281692	0.0255939776318093	0	0.0182511584024903	0.0771168141987823	0.0900216772240443	0.212698016616044	0	0.170860474216268	1.12444743429025	1.56315337857752	1.00749454844113	1.06418369611731	0.154267828082955	0.151052027826375	0.0726107848835409	0.0924176435753631	0.0881734309905452	0.359761606617202	0.916210802275067	0.187989485128148	0.0302404875582705	0.118395042014089	1.18981976435655	0.117587071092058	0.0495372629050581	0.0560038663276947	0.0496763992611726	0.0536996136617523	0.033051531256369	0.0939292400302222	0.253428777007668	0.0413188724647851
49289	13.379	1061.80300	PI 50:0	[M-H]-	null	0.03	True	13.430	1061.80029	C59H115O13P	PI	SIBUFWOWUAJYLS-UHFFFAOYSA-N	O=C(OCC(OC(=O)CCCCCCCCCCCCCCCCCCCCCCCC)COP(=O)(O)OC1C(O)C(O)C(O)C(O)C1O)CCCCCCCCCCCCCCCCCCCCCCCC	420	False	True	True	Normalized unit: pmol_per_mg_tissue; Annotation method: Msp20210527163602_converted_dev_1; Tag: Misannotation	False	False	49289	0	0.00	0.99	0.25	0.46	0.80	6.00	0.83	0.73	163.13	20230503_feces_5mg_PL_E_NEG_4	1061.80250:9937 1062.80090:9123 1063.74570:305 1063.80680:4158	152.99780:1094 241.01040:886 255.23230:4130 256.23640:777 1061.78240:2986 1061.80590:4341 1062.80510:6634 1063.80420:265 1063.82370:403	0	0	0	0	0	0	0	0	0	0	0	0	0	0	0	0	0.757629793353297	0.549897894782827	0.815215506106653	0.743500631124438	1.45944062935103	1.55066147838303	0.735522912181472	1.1839304549004	0	0	0	0	0	0	0	0	0	0	0	0	0.716560956341804	1.23238886870398	0	0	0	0	0	0	0.115356970210425	0.366093773371534	0	0
40631	8.178	782.52070	PI-Cer 33:0;O3|PI-Cer 20:0;O2/13:0;O	[M-H]-	null	0.25	True	8.020	782.51892	C39H78NO12P	PI_Cer	WMIPCLCZJPOTPH-UHFFFAOYSA-N	O=C(NC(COP(=O)(O)OC1C(O)C(O)C(O)C(O)C1O)C(O)CCCCCCCCCCCCCCCCC)CC(O)CCCCCCCCCC	410	False	True	True	Normalized unit: pmol_per_mg_tissue; Annotation method: Msp20210527163602_converted_dev_1	False	False	40631	0	0.00	1.00	0.59	0.61	0.89	3.00	2.00	1.08	146.53	20230503_feces_5mg_PL_E_NEG_4	782.51950:38675 782.67490:788 782.70880:659 783.12730:203 783.52260:17901 783.68000:480 784.32900:338 784.52850:5406	78.95860:1075 96.96980:909 196.07440:227 241.01210:12099 242.01580:743 259.02240:4230 260.02660:424 570.29710:379 620.47040:718 781.55480:430 782.52310:17939 783.52320:7386 784.19150:303	0	0	0	0	0	0	0	0	0	0	0	0	0	0	0	0	13.8590351167067	16.6963903172268	16.3485170069032	18.2493127212564	11.5488046566503	12.6969123124479	12.8562506555375	14.5567304326075	0	0	0	0	0	0	0	0	0	0	0	0	16.2883137905233	12.9146745143108	0	0	0	0	0	0	1.81815497692079	1.23999755788911	0	0
41184	8.399	796.53560	PI-Cer 34:0;O3|PI-Cer 18:0;O2/16:0;O	[M-H]-	null	0.31	True	8.120	796.53448	C40H80NO12P	PI_Cer	QEJGJFVAQXAHPY-UHFFFAOYSA-N	O=C(NC(COP(=O)(O)OC1C(O)C(O)C(O)C(O)C1O)C(O)CCCCCCCCCCCCCCC)CC(O)CCCCCCCCCCCCC	410	False	True	True	Normalized unit: pmol_per_mg_tissue; Annotation method: Msp20210527163602_converted_dev_1	False	False	41184	0	0.00	0.99	0.56	0.59	0.90	3.00	2.00	1.08	602.15	20230503_feces_5mg_PL_E_NEG_4	796.53660:296360 796.75150:651 796.79340:612 796.82720:785 796.86190:711 796.90490:1441 796.96160:1659 797.00900:755 797.06580:1643 797.10940:1471 797.14090:1400 797.17940:836 797.21530:1310 797.25160:1265 797.28220:988 797.33060:2720 797.38220:885 797.41260:1034 797.43350:1165 797.46070:985 797.53980:130895 797.64190:708 797.68920:2118 797.73020:670 797.76070:1047 797.83790:2868 797.89900:568 797.93900:1930 797.97600:837 798.00620:1179 798.04990:1085 798.07610:1581 798.12260:773 798.17540:1596 798.21570:943 798.24700:1294 798.28510:1415 798.31520:1085 798.34890:1550 798.40150:2515 798.44250:787 798.48100:1900 798.54200:36321 798.62270:802 798.64280:553	78.95840:3040 96.96900:1421 223.00060:508 241.01160:31775 242.01530:1610 258.83150:151 259.02260:16338 259.20950:128 259.39840:123 259.77800:142 260.02770:955 542.30420:1273 584.31700:442 634.47080:538 634.49520:1369 635.47910:652 635.50680:319 795.52860:329 796.53830:55028 796.71060:675 796.73770:418 797.22000:445 797.39160:307 797.53780:23429 797.69390:1149 798.32320:363 798.47530:469 798.53180:613 798.56020:382 798.57960:399 798.65280:419 799.15220:321 799.72230:339	0	0	0	0	0	0	0	0	0	0	0	0	0	0	0	0	90.4401686350899	105.669529754229	100.353943610038	113.219964440257	83.4422610572005	91.6356230581376	92.4748557938893	103.186639546321	0.0550593272747672	0.127327015579368	0.0361937749441563	0.246941836118439	0	0.0285355589908771	0	0	0	0	0	0	102.420901609903	92.6848448638871	0.116380488479183	0.00713388974771927	0	0	0	0	9.57398594840934	8.1005762919025	0.0954922087431571	0.0142677794954385
41810	8.546	810.55230	PI-Cer 35:0;O3|PI-Cer 18:0;O2/17:0;O	[M-H]-	null	0.25	True	8.310	810.55017	C41H82NO12P	PI_Cer	KJQLCVWLCBMXOC-UHFFFAOYSA-N	O=C(NC(COP(=O)(O)OC1C(O)C(O)C(O)C(O)C1O)C(O)CCCCCCCCCCCCCCC)CC(O)CCCCCCCCCCCCCC	410	False	True	True	Normalized unit: pmol_per_mg_tissue; Annotation method: Msp20210527163602_converted_dev_1	False	False	41810	0	0.00	0.99	0.55	0.57	0.91	3.00	2.00	1.08	521.26	20230503_feces_5mg_PL_E_NEG_1	810.55250:133331 810.73760:1176 810.78930:1108 810.87420:299 810.89790:309 810.92370:291 810.97340:513 810.99820:593 811.05220:399 811.11070:345 811.15660:1084 811.21430:1545 811.27220:460 811.32310:669 811.36250:747 811.39190:554 811.45360:805 811.49490:1704 811.55500:60831 811.63590:256 811.69620:1691 811.74240:562 811.77210:561 811.80990:1261 811.87000:488 811.89180:668 811.94400:930 812.00600:880 812.06800:599 812.11290:1363 812.20070:968 812.23570:974 812.27820:707 812.31140:577 812.33790:949 812.38590:497 812.41810:696 812.45220:886 812.48460:1031 812.55890:18207	78.95880:4132 96.96970:1687 152.99870:299 175.04060:429 241.01180:32161 241.21570:449 241.28180:266 242.01510:2002 259.02270:17291 260.02480:1274 479.63470:269 542.31260:829 584.32950:717 630.48070:913 648.48640:984 648.50430:2062 649.49750:313 649.52260:512 810.55130:61184 810.72670:991 810.77070:748 811.05730:494 811.27880:353 811.33640:382 811.43410:661 811.55660:27589 811.74250:339 811.78670:757 811.97500:444 812.10750:328 812.26230:1093 812.44890:388 812.48270:495 812.54630:1393	0	0	0	0	0	0	0	0	0	0	0	0	0	0	0	0	55.9767024669462	65.002979619755	60.011841097204	67.5790733272957	49.3500482766735	53.9861420165286	54.8390771375511	59.9574886379976	0	0	0	0	0	0	0.0189380452927348	0	0	0	0	0	62.1426491278002	54.5331890171877	0	0.00473451132318369	0	0	0	0	5.17350428265072	4.34667697885048	0	0.00946902264636737
33514	13.455	699.47770	PMeOH 35:2|PMeOH 17:1_18:1	[M-H]-	null	0.31	True	8.850	699.49701	C39H73O8P	PMeOH	WPSRWPMNAYGGNS-UHFFFAOYSA-N	O=C(OCC(OC(=O)CCCCCCCC=CCCCCCCCC)COP(=O)(O)OC)CCCCCCCC=CCCCCCCC	410	False	True	True	Normalized unit: pmol_per_mg_tissue; Annotation method: Msp20210527163602_converted_dev_1	False	False	33514	0	0.00	0.97	0.22	0.20	0.56	7.00	1.43	0.81	12.04	20230503_feces_5mg_PL_E_NEG_4	699.49350:7972 699.58120:4623 699.63520:15942 699.72740:415 699.76490:484 699.79220:486 699.90030:285 699.99140:1701 700.00600:1876 700.22660:566 700.31150:471 700.36790:490 700.40220:494 700.43470:347 700.48140:2123 700.49930:1735 700.58250:2286 700.62880:5337 700.73700:352 700.77500:723 700.84820:435 700.88570:280 700.98460:551 701.03550:439 701.08240:428 701.12140:320 701.17220:302 701.25990:440 701.33250:341 701.35860:215 701.37500:218 701.48670:1076 701.51570:764 701.55010:868 701.59470:1445	255.23130:374 267.23010:1293 279.23180:345 281.24820:735 338.33910:339 339.32690:1238 374.29300:934 382.36950:485 383.37120:384 394.37120:1412 638.60090:785 638.62370:801 639.61810:661 699.47670:2399 700.48770:1457	0.878065688338097	0.775951888734619	0.879128033236687	0.779264293961386	0	0	0.132876144173481	0	0	0.382170780282618	0.472146607902159	0.11847820438473	0.121192955766278	0.137713857908039	0.0821949451622407	0.108239603738295	2.81856345590165	2.92356637338441	2.87221562501926	3.27648738799206	2.58921374129636	2.94197818371401	2.9082631871862	3.22331679951837	1.7194842191925	0.949424272946826	1.58379701064458	0.506080688893777	0.227662726485728	0.344768366357333	0.164909304040049	0.381045570923876	0.828102476067697	0.0332190360433703	0.243198898142377	0.112335340643713	2.97270821057434	2.91569297792874	1.18969654791942	0.279596491951746	0.0583231853708774	0.0664380720867406	0.220930753358683	0.0234360476244973	0.207007305780607	0.259465618400023	0.565995159044376	0.100647165723305
34190	8.569	706.46810	PS 30:0|PS 15:0_15:0	[M-H]-	null	0.25	True	8.190	706.46649	C36H70NO10P	PS	NRQQGYJXZDJFLL-UHFFFAOYSA-N	O=C(OCC(OC(=O)CCCCCCCCCCCCCC)COP(=O)(O)OCC(N)C(=O)O)CCCCCCCCCCCCCC	410	False	True	True	Normalized unit: pmol_per_mg_tissue; Annotation method: Msp20210527163602_converted_dev_1	False	False	34190	0	0.00	0.97	0.54	0.75	0.63	5.00	1.80	0.99	166.57	20230503_feces_5mg_Ext_NEG_4	706.46990:19100 706.58260:414 706.60440:182 706.62870:244 707.47290:9014 707.54450:199 708.47110:1601 708.50520:2110	152.99520:3781 241.03530:157 241.21690:8783 241.40160:141 242.22040:1544 242.31350:98 377.21040:2664 395.22150:1619 619.43900:1726	0	0	0	0	0	0	0	0	0	0	0	0	0	0	0	0	6.88808799061596	7.98357390691985	7.10585214884528	8.944256905638	7.03130342964362	8.1257327290969	7.4887203251016	9.16765508944988	0	0	0	0	0	0	0	0	0	0	0	0	7.73044273800478	7.953352893323	0	0	0	0	0	0	0.937566912587849	0.925617499874802	0	0
35775	8.869	720.48680	PS 31:0|PS 15:0_16:0	[M-H]-	null	0.25	True	8.230	720.48212	C37H72NO10P	PS	YMQHGFKMTUEJFL-UHFFFAOYSA-N	O=C(OCC(OC(=O)CCCCCCCCCCCCCCC)COP(=O)(O)OCC(N)C(=O)O)CCCCCCCCCCCCCC	410	False	True	True	Normalized unit: pmol_per_mg_tissue; Annotation method: Msp20210527163602_converted_dev_1	False	False	35775	0	0.00	0.97	0.40	0.52	0.61	8.00	1.75	0.94	27.04	20230503_feces_5mg_PL_E_NEG_4	720.48590:36031 720.62190:479 720.64710:371 720.66460:368 720.79070:408 720.98840:425 721.08930:237 721.11290:270 721.15320:219 721.18610:369 721.32700:213 721.33940:341 721.38630:284 721.43500:240 721.48950:14314 721.60540:307 721.66080:357 721.86610:285 721.99280:364 722.15190:317 722.33860:257 722.49070:4660	78.95990:379 152.99620:4787 227.20100:3579 228.20860:557 241.21710:3587 242.21700:346 253.21820:2963 255.23340:15057 256.23800:1980 281.24830:1673 377.21160:584 391.22520:2110 392.23160:452 409.23230:546 633.45780:1547 719.48040:1255	0	0	0	0	0	0	0	0	0	0	0	0	0	0	0	0	10.3612742766051	12.3898340709713	11.3614756313056	13.4912700396564	10.2189137638427	11.5639524160687	10.6813610471509	12.657551758665	0	0	0	0	0	0.0127578726321547	0	0	0	0	0	0	11.9009635046346	11.2804447464318	0	0.00318946815803868	0	0	0	0	1.34533259708551	1.07432919033621	0	0.00637893631607736
40544	8.811	780.53180	SHexCer 34:0;O2	[M-H]-	null	0.16	True	8.510	780.53009	C40H79NO11S	SHexCer	TVPZOCANXQKJBW-UHFFFAOYSA-N	O=C(NC(COC1OC(CO)C(O)C(OS(=O)(=O)O)C1O)C(O)CCCCCCCCC)CCCCCCCCCCCCCCCCCCCCC	420	False	True	True	Normalized unit: pmol_per_mg_tissue; Annotation method: Msp20210527163602_converted_dev_1	False	False	40544	0	0.00	0.99	0.15	0.11	0.72	2.00	1.50	0.85	5.94	20230503_feces_5mg_PL_W_NEG_3	780.52910:3406 781.52760:1638 782.53240:1195	96.95940:2534 241.00620:445 778.51680:21894 779.51820:14316 780.51970:6288 781.50580:877 781.54040:452	0	0	0	0	0	0	0	0	0	0	0	0	0	0	0	0	1.99438494981518	2.09079882481495	2.15912490439584	2.14486851371647	0.089119141324151	0.228688452097397	0.154016571220502	0.0110745321722583	0	0	0	0	1.29887516978725	1.62178908837273	1.29366243733112	1.37084751932956	0	0	0	0	2.09729429818561	0.120724674203577	0	1.39629355370516	0	0	0	0	0.0746522047096572	0.09271208317541	0	0.154401235307901
40433	8.645	778.51680	SHexCer 34:1;O2	[M-H]-	null	0.31	True	8.490	778.51453	C40H77NO11S	SHexCer	GNEPXEXPDFPEGA-UHFFFAOYSA-N	O=C(NC(COC1OC(CO)C(O)C(OS(=O)(=O)O)C1O)C(O)C=CCCCCCCC)CCCCCCCCCCCCCCCCCCCCC	420	False	True	True	Normalized unit: pmol_per_mg_tissue; Annotation method: Msp20210527163602_converted_dev_1	False	False	40433	0	0.00	0.99	0.68	0.53	0.75	2.00	1.50	0.93	34.50	20230503_feces_5mg_PL_W_NEG_1	778.51670:39441 778.64250:464 779.14320:351 779.26910:387 779.35700:439 779.39960:427 779.46690:1922 779.51920:18794 779.60750:680 779.65040:428 780.41520:275 780.52070:7782 780.60960:316	96.96010:2080 145.03000:575 193.04970:213 778.51650:22256 779.51630:9131	0	0	0	0	0	0	0	0	0	0	0	0	0	0	0	0	13.2781821923412	14.9362764112072	14.0857682081097	14.5359475064049	1.62104073791476	1.38934056964607	1.39666408448142	1.68972243453013	0	0	0	0	12.8187903314884	15.6434493875149	13.5298643463366	13.1606029927172	0	0	0	0	14.2090435795158	1.5241919566431	0	13.7881767645143	0	0	0	0	0.711204027977254	0.154086858942635	0	1.27047506949471
42565	8.704	824.56950	SHexCer 36:0;O3	[M-H]-	null	0.25	True	8.610	824.55627	C42H83NO12S	SHexCer	SGNNXBOLKZQMCK-UHFFFAOYSA-N	O=C(NC(COC1OC(CO)C(O)C(OS(=O)(=O)O)C1O)C(O)CCCCCCCCC)C(O)CCCCCCCCCCCCCCCCCCCCCC	420	False	True	True	Normalized unit: pmol_per_mg_tissue; Annotation method: Msp20210527163602_converted_dev_1	False	False	42565	0	0.00	0.82	0.34	0.38	0.75	1.00	1.50	0.83	10.22	20230503_feces_5mg_PL_E_NEG_4	824.56660:12035 824.76930:511 824.78700:592 825.51510:2847 825.56710:6494 825.78060:458 826.47500:258 826.51090:1655 826.55990:1751	78.95840:541 96.96900:461 171.00500:424 241.01310:3375 242.01480:363 255.22990:712 256.23710:442 259.02230:1862 260.02470:372 279.23420:255 411.38900:941 824.55870:4146 824.58730:2169 825.52160:373 825.56560:2022 825.59350:837	0	0	0	0	0	0	0	0	0	0	0	0	0	0	0	0	4.81693009705408	5.68378705934034	5.02911405361784	5.8222767057812	4.07818707985107	3.95315558492023	4.65653968860156	4.96250357491067	0	0	0	0	0	0	0	0	0	0	0	0	5.33802697894837	4.41259648207088	0	0	0	0	0	0	0.490243812433007	0.47778017436041	0	0
41660	9.146	806.54910	SHexCer 36:1;O2	[M-H]-	null	0.25	True	8.610	806.54578	C42H81NO11S	SHexCer	SBKQHKOANMJJRN-UHFFFAOYSA-N	O=C(NC(COC1OC(CO)C(O)C(OS(=O)(=O)O)C1O)C(O)C=CCCCCCCC)CCCCCCCCCCCCCCCCCCCCCCC	420	False	True	True	Normalized unit: pmol_per_mg_tissue; Annotation method: Msp20210527163602_converted_dev_1	False	False	41660	0	0.00	0.98	0.69	0.54	0.75	2.00	1.50	0.93	29.95	20230503_feces_5mg_PL_W_NEG_2	806.54910:6034 807.49930:1688 807.54630:3596 808.49860:875 808.53710:1229 808.55990:698	96.95950:323 134.04020:357 806.54120:2194 806.57380:2174 807.53910:664 807.57030:912	0	0	0	0	0	0	0	0	0	0	0	0	0	0	0	0	2.18471611588085	2.39515232788681	1.93502393074633	2.35348345484909	0.139024655745955	0.239244234372491	0.296545718620691	0.301666831259273	0	0	0	0	1.73910993338961	2.10997042152868	1.76049666225805	1.70321990535167	0	0	0	0	2.21709395734077	0.244120359999603	0	1.828199230632	0	0	0	0	0.20890085596815	0.0755621118345504	0	0.189328089494076
43340	9.254	836.54120	SHexCer 37:1;O3	[M-H]-	null	0.25	True	8.500	836.55627	C43H83NO12S	SHexCer	SFDJMNUYSRJVOB-UHFFFAOYSA-N	O=C(NC(COC1OC(CO)C(O)C(OS(=O)(=O)O)C1O)C(O)C=CCCCCCCC)C(O)CCCCCCCCCCCCCCCCCCCCCCC	420	False	True	True	Normalized unit: pmol_per_mg_tissue; Annotation method: Msp20210527163602_converted_dev_1	False	False	43340	0	0.00	0.65	0.11	0.13	0.75	1.00	1.50	0.74	231.44	20230503_feces_5mg_Ext_NEG_2	836.54070:26446 836.66640:823 836.72340:765 836.87280:415 836.99820:473 837.07460:373 837.25620:343 837.32180:298 837.37130:318 837.39440:286 837.45860:312 837.54680:10946 837.65710:361 837.67290:375 837.72000:461 837.74200:321 837.80750:197 838.03460:339 838.43580:453 838.55910:3793 838.61040:586	78.95890:742 96.96060:318 96.96870:406 98.95690:381 152.99510:3094 223.00110:2342 241.01220:6960 241.22030:426 242.01430:962 255.23370:10815 256.23450:2051 259.02130:1312 269.24770:862 281.24830:9857 282.25210:1741 297.03970:698 315.05290:711 365.34590:610 391.22700:3650 392.23030:1279 417.24340:684 553.28330:3106 554.27740:748 579.28860:716 834.57190:4031 835.53690:17321 836.54120:9111 837.53830:2177 837.56100:1993	0	0	0	0	0	0	0	0	0	0	0	0	0	0	0	0	10.9712976740015	11.4632568340159	11.1441607540758	12.8085978153154	9.43756346446323	10.0926586699479	10.0050599073315	11.2975355739641	0	0	0	0	0	0	0.0309169293634405	0	0	0	0	0	11.5968282693521	10.2082044039267	0	0.00772923234086012	0	0	0	0	0.833151279974195	0.782122828957566	0	0.0154584646817202
43195	8.880	834.52430	SHexCer 37:2;O3	[M-H]-	null	0.25	True	8.440	834.54071	C43H81NO12S	SHexCer	PVDCXBFZFZUELH-UHFFFAOYSA-N	O=C(NC(COC1OC(CO)C(O)C(OS(=O)(=O)O)C1O)C(O)C=CCCCCCCC)C(O)CCCCCCCCCCCC=CCCCCCCCCCC	420	False	True	True	Normalized unit: pmol_per_mg_tissue; Annotation method: Msp20210527163602_converted_dev_1	False	False	43195	0	0.00	0.65	0.12	0.15	0.75	1.00	1.50	0.74	494.58	20230503_feces_5mg_Ext_NEG_1	834.52510:79055 834.60650:216 834.64050:887 834.69210:2077 834.77380:916 834.81250:1122 834.86350:953 834.90560:522 834.92900:516 834.96520:780 834.98510:585 835.05610:1321 835.09660:743 835.13170:625 835.15280:473 835.17160:525 835.20320:1037 835.28950:2326 835.35330:873 835.41050:1247 835.45390:1143 835.52890:27056 835.66060:1995 835.68600:680 835.72770:802 835.76490:658 835.78960:724 835.83490:492 835.86340:858 835.92240:936 835.98060:1002 836.03110:703 836.06770:543 836.08300:282 836.12070:1215 836.20050:1614 836.26190:575 836.29070:450 836.35740:472 836.40290:972 836.44080:898 836.53130:8182 836.61000:743	78.95900:1396 96.96910:432 134.98430:260 152.99530:5339 153.99920:472 223.00180:3530 241.01230:14472 242.01470:964 255.23310:18786 256.23840:4528 259.02240:1393 279.23360:18113 280.23580:3355 281.24610:615 297.03700:1963 315.04810:646 391.22610:5514 392.22660:841 415.23150:901 553.27950:4270 554.28380:1403 571.28600:445 571.30360:526 577.27660:852 832.57010:464 832.59830:503 833.52030:33009 834.52350:18078 835.09950:306 835.52820:6020 836.52000:451	0	0	0	0	0	0	0	0	0.0334121069556506	0	0	0.0208208798071292	0	0	0	0	30.5306295515843	35.2565318758484	33.0158839019394	37.2149728080857	25.9644507141868	27.7817603452424	28.195304356768	30.9846001205876	0.0262187272736987	0	0	0	0	0.0392908507861027	0	0.0773078188264171	0	0	0.0135582466906949	0	34.0045045343644	28.2315288841962	0.00655468181842467	0.02914966740313	0	0	0.0164780026485392	0	2.88212058221237	2.07546369249534	0.0131093636368493	0.037065066070095
43072	9.235	832.55580	SHexCer 38:2;O2	[M-H]-	null	0.38	True	8.600	832.56140	C44H83NO11S	SHexCer	WTCINQWJXBISAM-UHFFFAOYSA-N	O=C(NC(COC1OC(CO)C(O)C(OS(=O)(=O)O)C1O)C(O)C=CCCCCCCC)CCCCCCCCCCCCCC=CCCCCCCCCCC	420	False	True	True	Normalized unit: pmol_per_mg_tissue; Annotation method: Msp20210527163602_converted_dev_1	False	False	43072	0	0.00	1.00	0.71	0.54	0.75	2.00	1.50	0.94	20.56	20230503_feces_5mg_PL_W_NEG_2	832.56210:24013 833.47420:309 833.49360:318 833.56690:13478 833.66010:469 834.47670:243 834.49460:277 834.56800:4586 834.66000:203	96.96080:886 594.31690:231 832.56190:14722 833.56400:5429 834.58190:155	0	0	0	0	0	0	0	0	0	0	0	0	0	0	0	0	10.9385593230063	11.9972878152967	11.5155802096442	11.5897189518126	0.368583998487651	1.05575970227638	0.893010446983912	1.36978833370837	0	0	0	0	7.61926924353944	8.95256874741168	8.10887740244384	8.14931434509519	0	0	0	0	11.5102865749399	0.921785620364078	0	8.20750743462254	0	0	0	0	0.43603508412995	0.418535355271953	0	0.552043128804294
44916	9.519	870.57780	SHexCer 41:4;O2	[M-H]-	null	0.28	True	8.630	870.57709	C47H85NO11S	SHexCer	NZEGGCSECRUGTQ-UHFFFAOYSA-N	O=C(NC(COC1OC(CO)C(O)C(OS(=O)(=O)O)C1O)C(O)C=CCCCCCCCC)CCCCCCCCCCCCC=CCC=CCC=CCCCCCCC	420	False	True	True	Normalized unit: pmol_per_mg_tissue; Annotation method: Msp20210527163602_converted_dev_1	False	False	44916	0	0.00	0.99	0.69	0.53	0.75	2.00	1.50	0.93	51.47	20230503_feces_5mg_PL_W_NEG_3	870.57950:10499 871.58110:5868 871.67540:215 872.58240:1755	96.96080:727 870.58300:6996 871.58170:2946	0	0	0	0	0	0	0	0	0	0	0	0	0	0	0	0	5.78283785431182	6.47743086444899	6.4198883450332	6.43929279590554	0.302987009706306	0.857105324102106	0.599442949353672	0.481970490362766	0	0	0	0	3.80492055088801	4.49552137029654	4.24828271452323	3.90854213916358	0	0	0	0	6.27986246492489	0.560376443381213	0	4.11431669371784	0	0	0	0	0.332210783279877	0.232358225289451	0	0.316929561404363
46497	11.028	908.64620	SHexCer 42:0;O3	[M-H]-	null	0.38	True	10.020	908.65021	C48H95NO12S	SHexCer	PNDJDHUYMUKNDE-UHFFFAOYSA-N	O=C(NC(COC1OC(CO)C(O)C(OS(=O)(=O)O)C1O)C(O)CCCCCCCCCCC)C(O)CCCCCCCCCCCCCCCCCCCCCCCCCC	420	False	True	True	Normalized unit: pmol_per_mg_tissue; Annotation method: Msp20210527163602_converted_dev_1	False	False	46497	0	0.00	0.99	0.61	0.47	0.75	1.00	1.50	0.92	104.88	20230503_feces_5mg_Ext_NEG_2	908.65350:21372 908.73660:189 908.76460:419 908.81750:531 909.59620:292 909.65670:11445 909.72960:338 909.80640:733 910.58540:265 910.65600:4693	96.95950:377 241.00790:378 339.20120:976 908.65390:17566 909.64380:3722 909.66670:5272 910.65470:792 910.68780:300	0	0	0	0	0	0	0	0	0	0	0	0	0	0	0	0	7.58881928228016	9.28154806588957	8.83215117826787	9.5533957006337	0.519294435522478	0.468688831332001	0.325841688363502	0.58903381556416	0	0	0	0	2.24556819124021	3.04957449562905	2.90071529887394	1.94334095086701	0	0	0	0	8.81397855676782	0.475714692695535	0	2.53479973415255	0	0	0	0	0.869234232056863	0.111432636972577	0	0.526740174184458
45757	10.541	888.62640	SHexCer 42:2;O2	[M-H]-	null	0.38	True	9.740	888.62402	C48H91NO11S	SHexCer	ZAUFNJHPYFKTHJ-UHFFFAOYSA-N	O=C(NC(COC1OC(CO)C(O)C(OS(=O)(=O)O)C1O)C(O)C=CCCCCCCCCC)CCCCCCCCCCCCCCCC=CCCCCCCCCCC	420	False	True	True	Normalized unit: pmol_per_mg_tissue; Annotation method: Msp20210527163602_converted_dev_1	False	False	45757	0	0.00	0.99	0.67	0.50	0.75	2.00	1.50	0.93	1762.34	20230503_feces_5mg_PL_E_NEG_1	888.62630:21055 888.78440:419 889.62870:11313 890.63150:4454	96.96140:880 888.62650:15741 889.62170:7199 889.98230:269 890.63790:461	0	0	0	0	0	0	0	0	0	0	0	0	0	0	0	0	84.7766867187209	95.9321332583062	90.9810680457843	95.1646912241106	8.71789402142822	7.31452195495649	8.75201901061415	9.57707274987333	0	0	0	0	89.8719351883016	101.394410641723	89.7051568153445	87.5995787588634	0	0	0	0	91.7136448117305	8.59037693421805	0	92.1427703510581	0	0	0	0	5.11088454237519	0.938751534242932	0	6.25385454465619
45692	9.993	886.60520	SHexCer 42:3;O2	[M-H]-	null	0.38	True	9.100	886.60840	C48H89NO11S	SHexCer	UAIOAKQQIBVYTC-UHFFFAOYSA-N	O=C(NC(COC1OC(CO)C(O)C(OS(=O)(=O)O)C1O)C(O)C=CCCCCCCCCC)CCCCCCCCCCCCCCCC=CCC=CCCCCCCC	420	False	True	True	Normalized unit: pmol_per_mg_tissue; Annotation method: Msp20210527163602_converted_dev_1	False	False	45692	0	0.00	1.00	0.60	0.45	0.75	2.00	1.50	0.92	80.28	20230503_feces_5mg_PL_W_NEG_2	886.60890:15767 887.61520:8680 888.61310:3672	96.96010:1215 884.59120:994 885.58560:757 885.60450:860 886.60900:17242 887.61300:8025 888.60980:653	0	0	0.0229818074967205	0.0295034818151159	0.0279235770781691	0	0	0	0	0	0	0	0.0204833164675399	0	0	0	5.63428284656241	6.30720199559836	6.00675339154105	6.26066344341832	0.503422253204861	0.568318478363984	0.519395662732756	0.491646434709146	0	0	0	0	5.21789605492938	6.11306279912483	5.69792733514647	5.63473237212679	0.0131213223279591	0.00698089426954227	0	0.00512082911688497	6.05222541928004	0.520695707252687	0	5.66590464033187	0.0153833515690871	0.0139617885390845	0	0.0102416582337699	0.30833053896439	0.0337236360936164	0	0.366360148332067
45583	9.920	884.59230	SHexCer 42:4;O2	[M-H]-	null	0.25	True	8.710	884.59271	C48H87NO11S	SHexCer	SHNMBCSTYJRYCH-UHFFFAOYSA-N	O=C(NC(COC1OC(CO)C(O)C(OS(=O)(=O)O)C1O)C(O)C=CCCCCCCCCC)CCCCCCCCCCCCC=CCC=CCC=CCCCCCCC	420	False	True	True	Normalized unit: pmol_per_mg_tissue; Annotation method: Msp20210527163602_converted_dev_1	False	False	45583	0	0.00	1.00	0.63	0.48	0.75	2.00	1.50	0.92	67.25	20230503_feces_5mg_PL_W_NEG_4	884.59170:6058 885.60030:3627 886.60450:3854	96.95950:566 884.59410:4856 885.59710:2773	0	0	0	0	0	0	0	0	0	0	0	0	0	0	0	0	2.41837187578282	2.47057511299839	2.15937229059554	2.44459598223204	0.209621231367385	0.156763952813227	0.197352725632585	0.373137523422506	0	0	0	0	2.23792375197256	2.4234803702128	2.31058413147639	2.38675081893694	0	0	0	0	2.3732288154022	0.234218858308926	0	2.33968476814967	0	0	0	0	0.144155105424578	0.0953271785168525	0	0.082541035309758
46148	10.166	898.61330	SHexCer 43:4;O2	[M-H]-	null	0.38	True	8.960	898.60840	C49H89NO11S	SHexCer	FUVPBPLQRKYOOA-UHFFFAOYSA-N	O=C(NC(COC1OC(CO)C(O)C(OS(=O)(=O)O)C1O)C(O)C=CCCCCCCCCCC)CCCCCCCCCCCCC=CCC=CCC=CCCCCCCC	420	False	True	True	Normalized unit: pmol_per_mg_tissue; Annotation method: Msp20210527163602_converted_dev_1	False	False	46148	0	0.00	1.00	0.62	0.47	0.75	2.00	1.50	0.92	224.17	20230503_feces_5mg_PL_W_NEG_2	898.60960:36416 898.71990:781 899.61420:21511 899.70830:377 899.72970:222 899.75510:354 900.09660:226 900.50700:532 900.55960:252 900.61640:8325 900.71330:438	96.95980:2504 896.60810:588 897.61290:581 898.61010:34647 898.80450:564 899.61190:17502 899.75820:431 900.61170:648 900.63330:540 901.19780:298	0	0	0	0	0	0	0	0	0	0	0	0	0	0	0	0	15.312668462053	17.1245436823867	16.7826797873695	17.8189521047771	1.33284166277762	1.30053891703954	0.949535865782281	1.16782083460811	0	0	0	0	11.7731726033645	13.5137110119525	12.2343195129372	11.9159072602207	0	0	0	0	16.7597110091466	1.18768432005189	0	12.3592775971188	0	0	0	0	1.05665419698343	0.174084326820288	0	0.793395099436961
46015	9.627	894.58200	SHexCer 43:6;O2	[M-H]-	null	0.25	True	8.430	894.57709	C49H85NO11S	SHexCer	VQHLLMPTUVRQQW-UHFFFAOYSA-N	O=C(NC(COC1OC(CO)C(O)C(OS(=O)(=O)O)C1O)C(O)C=CCCCCCCCCCC)CCCCCCCCCCCC=CCC=CCC=CCC=CCC=CCC	420	False	True	True	Normalized unit: pmol_per_mg_tissue; Annotation method: Msp20210527163602_converted_dev_1	False	False	46015	0	0.00	0.93	0.20	0.20	0.75	2.00	1.50	0.84	451.49	20230503_feces_5mg_Ext_NEG_4	894.58380:26436 894.68870:313 894.70390:307 894.73110:267 894.75730:388 894.78900:319 894.82880:460 894.94570:316 894.96960:210 895.07020:473 895.12690:299 895.38370:337 895.42120:463 895.45300:511 895.51040:254 895.58640:9844 895.70200:1103 895.73890:864 895.87500:181 895.90950:301 895.96190:270 896.02900:385 896.51050:240 896.57720:2071 896.60320:1680 896.69260:459	78.95830:2243 96.97060:631 100.93180:171 152.99570:6426 158.97500:420 171.00670:10220 172.01040:567 222.99790:253 801.52450:1385 801.54400:1719 802.53220:1816 893.58010:21665 894.56960:7779 894.60270:4090 895.58940:3395	0	0	0	0	0	0	0	0	0	0	0	0	0	0	0	0	10.5041125570971	11.7775454951783	11.3779097895134	11.8063279096183	10.214186032285	10.944954912727	11.0178373841458	11.2865181270092	0	0	0	0	0.135589702417628	0	0.0995388223970546	0.00859608294756184	0	0	0	0	11.3664739378518	10.8658741140417	0	0.0609311519405612	0	0	0	0	0.607247690112773	0.458615797711108	0	0.067121819851967
46695	11.383	916.65580	SHexCer 44:2;O2	[M-H]-	null	0.31	True	10.950	916.65527	C50H95NO11S	SHexCer	VXIKNAPNXMKNGX-UHFFFAOYSA-N	O=C(NC(COC1OC(CO)C(O)C(OS(=O)(=O)O)C1O)C(O)C=CCCCCCCCCCCC)CCCCCCCCCCCCCCCC=CCCCCCCCCCC	420	False	True	True	Normalized unit: pmol_per_mg_tissue; Annotation method: Msp20210527163602_converted_dev_1	False	False	46695	0	0.00	1.00	0.64	0.48	0.75	2.00	1.50	0.93	85.65	20230503_feces_5mg_PL_W_NEG_4	916.65630:19788 917.59060:252 917.65110:6953 917.67460:4909 917.79770:431 918.66440:4785	96.96070:455 916.65730:16453 917.65920:8846 918.66730:643	0	0	0	0	0	0	0	0	0	0	0	0	0	0	0	0	8.4924104100374	9.72765614485345	9.27172553185251	9.8720648150816	0.569169831951269	0.455017732225001	0.37185216366497	0.509571192967338	0	0	0	0	7.26793647734601	8.57763110685407	7.83367680149565	7.91448757583232	0	0	0	0	9.34096422545624	0.476402730202145	0	7.89843299038201	0	0	0	0	0.620869296814642	0.0838530881778066	0	0.536434850993985
19141	8.086	490.35740	SL 26:0;O	[M-H]-	null	0.31	True	7.320	490.35721	C26H53NO5S	SL	VPWQHJKTWWHENS-UHFFFAOYSA-N	O=C(N(CC(O)CCCCCCCCC)CS(=O)(=O)O)CCCCCCCCCCCCC	420	False	True	True	Normalized unit: pmol_per_mg_tissue; Annotation method: Msp20210527163602_converted_dev_1; Tag: Misannotation	False	False	19141	0	0.00	0.98	0.28	0.36	0.71	3.00	0.83	0.71	63.04	20230503_feces_5mg_Ext_NEG_4	490.35900:18890 490.89540:656 491.25310:297 491.29000:419 491.31010:529 491.32490:473 491.36170:5565 491.89650:446 492.31030:286 492.35830:1939	79.95690:282 124.00710:3627 152.00010:429 267.08230:462 268.08150:329 283.11000:3307 284.11840:645 490.35650:4297 491.35450:953	0.0141431401139571	0	0	0	0	0.0211080960534811	0	0.0574263936059841	0.0808981239151282	0	0.0202982867705362	0	0.0136555443116932	0	0	0	5.56997537139328	6.61668541689994	6.42483606902712	6.92201582681815	6.17611611912663	6.66862301373973	6.23262639275265	6.29156160601643	0.0872045793592916	0.0256154939004466	0.0500325712463337	0	0.297538563939623	0.243559709134919	0.490649387305596	0.704565699341054	0.00353578502848929	0.0196336224148663	0.0252991026714161	0.00341388607792331	6.38337817103462	6.34223178290886	0.040713161126518	0.434078339930298	0.00707157005697857	0.0270889023099512	0.0382811899627434	0.00682777215584662	0.579627945890454	0.222640560616363	0.0371205442617203	0.209208153211
25105	8.080	590.43640	SL 32:0;O2|SL 16:0;O/16:0;O	[M-H]-	null	0.25	True	8.020	590.44598	C32H65NO6S	SL	QGFSOMPTJWWSRI-UHFFFAOYSA-N	O=C(N(CC(O)CCCCCCCCCCCCC)CS(=O)(=O)O)C(O)CCCCCCCCCCCCCC	410	False	True	True	Normalized unit: pmol_per_mg_tissue; Annotation method: Msp20210527163602_converted_dev_1	False	False	25105	0	0.00	0.73	0.43	0.35	0.76	2.00	2.00	0.93	111.22	20230503_feces_5mg_Ext_NEG_4	590.43770:14763 590.50160:228 590.53780:397 590.58270:870 590.65370:492 590.72490:270 590.79500:292 590.82350:610 590.87250:459 590.90630:281 591.10820:364 591.13360:319 591.16670:339 591.19740:172 591.22360:382 591.25690:292 591.32320:546 591.34600:551 591.39120:623 591.45190:7130 591.60440:362 591.64450:410 591.73750:307 592.12270:178 592.35050:378 592.37240:258 592.40730:442 592.43710:535 592.45970:1257	79.95790:940 319.19900:436 336.22210:40065 336.31830:551 336.33720:539 336.35720:279 337.22500:10726 337.31460:471 338.22050:4039 339.22250:738 350.23870:13962 351.23990:3763 352.23910:1239 364.25490:4058 365.25950:1105 588.43250:2456 589.43430:652 590.44510:1465 591.44570:530	0	0	0	0	0	0	0	0	0	0	0	0	0	0	0	0	5.57266143300968	6.55808097130097	6.38101778840598	6.78069188547223	3.82652113023816	4.45907698926266	4.13197772415068	3.94575876810607	0	0	0	0	0.287629105629711	0.170750467969265	0.265303761013582	0.348852955646748	0	0	0	0	6.32311301954722	4.09083365293939	0	0.268134072564827	0	0	0	0	0.52634554647616	0.275804170386902	0	0.0739079867305638
26331	8.250	604.45430	SL 33:0;O2|SL 17:0;O/16:0;O	[M-H]-	null	0.38	True	8.010	604.46161	C33H67NO6S	SL	HBVWYAQLNJJGTM-UHFFFAOYSA-N	O=C(N(CC(O)CCCCCCCCCCCCCC)CS(=O)(=O)O)C(O)CCCCCCCCCCCCCC	410	False	True	True	Normalized unit: pmol_per_mg_tissue; Annotation method: Msp20210527163602_converted_dev_1	False	False	26331	0	0.00	0.83	0.48	0.42	0.78	2.00	2.00	0.98	93.19	20230503_feces_5mg_Ext_NEG_3	604.45430:51224 604.54710:1146 604.58520:1365 604.61050:1239 604.63990:711 604.65950:765 604.70030:1507 604.74950:1475 604.77930:556 604.80120:1263 604.85150:588 604.87350:460 604.91100:607 604.94830:1002 604.97270:592 605.02640:1396 605.06880:943 605.08940:460 605.11870:978 605.14940:676 605.17580:1019 605.20980:1080 605.26450:1768 605.31690:1476 605.35990:682 605.45780:14187 605.53320:537 605.59060:2024 605.65080:806 605.67420:516 605.70460:526 605.75380:681 605.82060:504 605.84950:714 605.88480:318 605.91900:227 605.94860:579 605.97640:271 606.02740:664 606.07750:674 606.10520:255 606.13560:317 606.16080:403 606.18840:601 606.23510:1025 606.27920:412 606.31040:865 606.33700:609 606.39050:698 606.45590:3774 606.51810:315	79.95710:1095 80.96440:698 133.02740:491 134.03550:632 161.02340:700 214.05080:306 333.21250:1069 336.22360:7629 337.22260:2134 338.21610:737 349.58120:320 350.23780:113448 350.35700:1119 350.37140:1221 350.41240:562 350.48950:678 350.53460:623 350.55750:583 350.61740:989 350.69120:508 350.72470:598 350.74180:697 350.77090:447 350.79420:436 350.83060:736 350.86490:569 350.90010:378 350.92550:351 351.00380:365 351.02930:444 351.24140:30933 351.35710:595 351.37800:993 351.39850:304 351.44130:327 351.51060:735 351.54510:790 351.65550:920 351.74640:465 351.84870:281 351.91770:523 352.04510:371 352.23740:10741 352.31090:484 352.50910:238 352.59740:421 352.65670:510 352.79130:424 353.24130:1522 364.25340:14536 365.25550:3948 366.25410:1632 392.24700:864 602.44830:5403 603.40750:3174 603.45160:3025 604.40280:671 604.45980:2799 604.47560:2393 605.46400:1745	0	0	0	0	0	0	0	0	0	0	0	0	0.0758691261264799	0.00606064842062362	0	0.0346684305372046	20.2982832286171	22.9335267208016	23.1833029321014	23.581642887083	15.5456129193815	17.0251459947705	16.3936478319515	15.7512671489508	0	0.0227137387320366	0	0	0.897711984663968	0.671620322584899	1.31003357889442	1.91482017234563	0	0	0	0.029149551271077	22.4991889421508	16.1789184737636	0.00567843468300915	1.19854651462223	0	0	0	0.0346216236725283	1.49134768581688	0.669868468532616	0.0113568693660183	0.545780769332236
27225	9.151	616.49920	SL 35:0;O|SL 18:0;O/17:0	[M-H]-	null	0.38	True	9.900	616.49799	C35H71NO5S	SL	WDBODVRFPVBXLH-UHFFFAOYSA-N	O=C(N(CC(O)CCCCCCCCCCCCCCC)CS(=O)(=O)O)CCCCCCCCCCCCCCCC	410	False	True	True	Normalized unit: pmol_per_mg_tissue; Annotation method: Msp20210527163602_converted_dev_1	False	False	27225	0	0.00	0.99	0.64	0.49	0.75	3.00	2.00	1.05	221.54	20230503_feces_5mg_Ext_NEG_1	616.50010:34658 616.63320:498 616.64850:417 617.01360:211 617.09330:311 617.13140:207 617.42070:3148 617.50350:13674 617.61380:448 617.65180:413 617.79700:334 618.11820:395 618.44970:5246 618.49840:5064	79.95700:311 161.02320:805 347.22850:1111 364.25460:705 615.50340:525 616.49850:16561 617.42050:2052 617.50320:6100 618.50520:483	0	0	0	0	0	0	0	0	0	0	0	0	0	0	0	0	14.4367279685823	16.0998262820826	15.3401708569427	15.9189123908571	12.6286551781225	14.1113568915161	11.9609001777753	10.4315528262674	0	0	0	0	2.58466985460541	2.36240664996801	3.31444313775407	4.51524911938637	0	0	0	0	15.4489093746162	12.2831162684203	0	3.19419219042847	0	0	0	0	0.748538780925379	1.52686730524118	0	0.970057792619711
28269	8.652	632.48390	SL 35:0;O2|SL 18:0;O/17:0;O	[M-H]-	null	0.25	True	8.380	632.49292	C35H71NO6S	SL	DXSIKUCEEJPPPE-UHFFFAOYSA-N	O=C(N(CC(O)CCCCCCCCCCCCCCC)CS(=O)(=O)O)C(O)CCCCCCCCCCCCCCC	410	False	True	True	Normalized unit: pmol_per_mg_tissue; Annotation method: Msp20210527163602_converted_dev_1	False	False	28269	0	0.00	0.78	0.55	0.46	0.72	2.00	2.00	0.96	71.38	20230503_feces_5mg_PL_E_NEG_2	632.48390:17353 632.56610:341 632.60410:705 632.62550:665 632.66330:685 632.72310:532 632.74800:499 632.80650:525 632.86220:303 632.88590:266 632.92660:569 632.97640:251 633.04500:881 633.18790:471 633.25600:763 633.30040:446 633.32460:525 633.37270:523 633.44160:12958 633.48950:2850 633.61340:444 633.66680:409 633.69800:360 633.77520:280 634.01180:384 634.07220:276 634.14530:395 634.30850:247 634.35320:757 634.43980:4510 634.49510:698	79.95700:787 347.22710:703 350.24190:562 364.25320:78558 364.35410:491 364.37930:1368 364.46870:541 364.51680:627 364.67440:474 364.76390:276 364.86840:391 364.88590:147 364.91090:311 365.11960:277 365.25640:20702 365.32550:423 365.38780:451 365.55850:604 365.60800:860 365.80130:677 365.99310:284 366.04440:337 366.25300:8654 367.25640:978 367.44490:302 378.27120:1316 379.27270:395 630.47990:3889 631.47660:1949 632.49340:1631	0	0	0	0	0	0	0	0	0	0	0	0	0	0	0	0	9.64776451306365	11.0014992576677	10.2617341797605	10.9152679386833	6.7052290203712	6.99446095772138	7.14396201583087	7.11147658328522	0	0	0	0	0.165601204727648	0.0958990827918598	0.15834943895371	0.235794540190736	0	0	0	0	10.4565664722938	6.98878214430217	0	0.163911066665989	0	0	0	0	0.632318223500253	0.199640794844048	0	0.0572324266651791
39494	9.801	761.54000	SM 33:2;3O	[M+CH3COO]-	null	0.19	True	8.210	761.54498	C38H75N2O7P	SM	CFEPCYQRVVNZHL-UHFFFAOYSA-N	O=C(NC(COP(=O)([O-])OCC[N+](C)(C)C)C(O)C(O)CCCC=CCCC)CCCCCCCCCC=CCCCCCCCCC	420	False	True	True	Normalized unit: pmol_per_mg_tissue; Annotation method: Msp20210527163602_converted_dev_1	False	False	39494	0	0.00	0.93	0.27	0.32	0.67	4.00	2.00	0.97	203.40	20230503_feces_5mg_PL_E_NEG_4	761.53620:52931 761.69760:870 761.72810:385 761.80100:295 761.83890:251 761.87290:372 761.98350:255 762.00330:187 762.03470:333 762.06530:314 762.11010:679 762.18780:621 762.21380:164 762.30570:485 762.40700:3381 762.53960:25696 762.60590:1205 762.68070:624 762.70900:568 762.75120:378 762.76710:423 762.84160:425 762.89700:375 763.02730:389 763.08980:431 763.18780:363 763.26560:386 763.28770:169 763.31430:461 763.35570:196 763.41030:1807 763.45630:627 763.54580:7976 763.61260:749	78.95830:1002 152.99640:2965 168.04240:4765 171.00750:582 241.21740:1835 255.23370:19143 256.23600:3255 269.24840:1587 281.24910:1349 295.26440:6143 296.26710:937 431.24990:363 431.27210:211 505.28860:320 523.30760:585 687.54750:13276 688.55120:5863 761.53630:5945 762.41440:444 762.52300:1057 762.55970:1189	0	0	0	0	0	0	0	0	0	0	0	0	0	0	0	0	23.5485441873617	26.6231067700954	25.1186670188723	26.9393867256763	22.9707824447248	23.172815444309	22.2898264228134	23.7137986955871	0	0	0	0	0.0560309085580469	0.0389913363310458	0	0.0124102389574072	0	0	0	0	25.5574261755014	23.0368057518586	0	0.026858120961625	0	0	0	0	1.55709200453194	0.588544894182327	0	0.0253532799149918
39620	10.192	763.59710	SM 34:0;O2	[M+CH3COO]-	null	0.25	True	9.410	763.59711	C39H81N2O6P	SM	JIOJUELCHJZSCJ-UHFFFAOYSA-N	O=C(NC(COP(=O)([O-])OCC[N+](C)(C)C)C(O)CCCCCCCCC)CCCCCCCCCCCCCCCCCCCCC	420	False	True	True	Normalized unit: pmol_per_mg_tissue; Annotation method: Msp20210527163602_converted_dev_1	False	False	39620	0	0.00	1.00	0.70	0.68	0.84	5.00	1.10	0.86	12.05	20230503_feces_5mg_PL_E_NEG_3	763.59850:6025 764.51450:284 764.54440:705 764.60170:3601 765.54000:318 765.56920:140 765.60070:888	78.95870:249 168.04430:1718 689.56450:3705 690.56100:1537	0	0	0	0	0	0	0	0	0	0	0	0	0	0	0	0	2.2104391059485	2.30891775308855	2.18466752951444	2.251680134084	2.67483919543106	2.96726366790307	2.82338388895832	2.7847596169752	0	0	0	0	0	0.0248324711829007	0	0.0513487868788131	0	0	0	0	2.23892613065888	2.81256159231691	0	0.0190453145154284	0	0	0	0	0.0542125391052245	0.1208170279557	0	0.0245115858252719
39505	9.890	761.56890	SM 34:1;O2|SM 18:1;O2/16:0	[M+CH3COO]-	null	0.22	True	8.790	761.58142	C39H79N2O6P	SM	RWKUXQNLWDTSLO-UHFFFAOYSA-N	O=C(NC(COP(=O)([O-])OCC[N+](C)(C)C)C(O)C=CCCCCCCCCCCCCC)CCCCCCCCCCCCCCC	410	False	True	True	Normalized unit: pmol_per_mg_tissue; Annotation method: Msp20210527163602_converted_dev_1	False	False	39505	0	0.00	0.77	0.42	0.48	0.92	5.00	2.00	0.99	72.14	20230503_feces_5mg_Ext_NEG_2	761.56640:25443 761.66220:334 761.71600:1066 761.74890:305 761.78020:434 761.88040:188 761.90180:359 761.94380:262 762.00850:279 762.06950:664 762.19700:123 762.22440:626 762.28690:452 762.32080:276 762.38400:540 762.41760:514 762.44310:1025 762.53840:9849 762.57260:12637 762.67460:446 762.71930:414 762.74450:554 762.80410:454 762.92030:203 762.97690:436 763.13390:708 763.17700:286 763.21470:618 763.25400:303 763.29540:436 763.32380:480 763.36900:394 763.39720:131 763.44530:1236 763.47850:571 763.53680:2594 763.56700:5148	78.95840:965 152.99740:369 168.04260:5060 241.21780:1377 255.23260:9430 256.23660:1343 269.24850:423 281.24940:920 283.26360:574 295.26530:1508 375.23440:411 449.30290:196 687.54780:8820 688.55430:4039 761.53500:1591 762.52700:556	0	0	0	0	0	0	0	0	0	0	0	0	0	0	0	0	10.3022787271683	11.2172805016848	7.67679577913811	10.3730552977493	13.0175387039006	14.9304734977456	15.8069079068224	16.256128811484	0	0	0	0	0	0.0804604740630169	0.116508908163888	0.155327233923328	0	0	0	0	9.89235257643511	15.0027622299882	0	0.0880741540375581	0	0	0	0	1.53440981971235	1.4334011030323	0	0.0661980279880823
42131	10.929	815.63150	SM 38:2;O2	[M+CH3COO]-	null	0.13	True	10.000	815.62842	C43H85N2O6P	SM	YMMMRNPQBVFFRT-UHFFFAOYSA-N	O=C(NC(COP(=O)([O-])OCC[N+](C)(C)C)C(O)C=CCCC=CCCC)CCCCCCCCCCCCCCCCCCCCCCCCC	420	False	True	True	Normalized unit: pmol_per_mg_tissue; Annotation method: Msp20210527163602_converted_dev_1	False	False	42131	0	0.00	1.00	0.56	0.74	0.83	5.00	0.90	0.80	39.40	20230503_feces_5mg_PL_E_NEG_4	815.63090:3101 816.58680:1736 816.61880:1593 817.60500:1374	152.99700:338 168.04350:780 281.24550:418 353.34670:470 741.58840:1569	0	0	0	0	0	0	0	0	0	0	0	0	0	0	0	0	0.0774849774519396	0.534355659649737	0.344485283076533	0.967853898172557	1.21694762566531	1.39082261357581	1.11616429119704	1.29129615980705	0	0	0	0	0	0.0394269937202195	0.0373056675344835	0.130819858367531	0	0	0	0	0.481044954587692	1.2538076725613	0	0.0518881299055584	0	0	0	0	0.374759557519871	0.116164888883209	0	0.0556492704562063
44224	11.375	853.64030	SM 41:4;O2	[M+CH3COO]-	null	0.16	True	9.940	853.64398	C46H87N2O6P	SM	HUOZGZYEJMLOHI-UHFFFAOYSA-N	O=C(NC(COP(=O)([O-])OCC[N+](C)(C)C)C(O)C=CCCC=CCCCC)CCCCCCCCCCCCCCCC=CCC=CCCCCCCC	420	False	True	True	Normalized unit: pmol_per_mg_tissue; Annotation method: Msp20210527163602_converted_dev_1	False	False	44224	0	0.00	0.99	0.69	0.67	0.85	5.00	1.10	0.86	109.33	20230503_feces_5mg_PL_E_NEG_2	853.64740:7906 854.64330:3815 855.64200:1050 855.66180:919	78.96000:290 168.04250:1488 779.61060:4664 780.60840:1468 780.64020:578	0	0	0	0	0	0	0	0	0	0	0	0	0	0	0	0	2.49004231985338	2.87678022041592	2.82134683770679	2.67327622625908	3.38737067412209	3.40126057296133	2.9786464505932	3.25779627081756	0	0	0	0	0.0362119919382223	0.0375754498162312	0	0	0	0	0	0	2.71536140105879	3.25626849212355	0	0.0184468604386134	0	0	0	0	0.173040263443022	0.19603300545373	0	0.0213078713848449
45085	13.284	873.69990	SM 42:1;O2	[M+CH3COO]-	null	0.22	True	12.920	873.70660	C47H95N2O6P	SM	SJKQWVPGRUTFNL-UHFFFAOYSA-N	O=C(NC(COP(=O)([O-])OCC[N+](C)(C)C)C(O)C=CCCCCCCC)CCCCCCCCCCCCCCCCCCCCCCCCCCCCC	420	False	True	True	Normalized unit: pmol_per_mg_tissue; Annotation method: Msp20210527163602_converted_dev_1	False	False	45085	0	0.00	1.00	0.60	0.59	0.84	5.00	0.90	0.80	41.26	20230503_feces_5mg_PL_E_NEG_2	873.70620:4613 874.65860:748 874.70720:3466 875.71600:1736	168.04250:907 798.64560:274 799.66950:2834 800.68110:1468	0	0	0	0	0	0	0	0	0	0	0	0	0	0	0	0	2.71409145938611	2.56164739549428	2.69187108544095	2.78853132608458	1.66784409905627	1.85793866359461	1.57611709416119	1.39099549196607	0	0	0	0	0.0468858941748993	0.0309589032181557	0.0771211964933054	0.178980693954533	0	0	0	0	2.68903531660148	1.62322383719454	0	0.0834866719602233	0	0	0	0	0.0944510282690271	0.194277350770653	0	0.0664790968101512
44984	13.001	871.69230	SM 42:2;O2	[M+CH3COO]-	null	0.22	True	12.610	871.69098	C47H93N2O6P	SM	MAHFDADUHLSQTD-UHFFFAOYSA-N	O=C(NC(COP(=O)([O-])OCC[N+](C)(C)C)C(O)C=CCCC=CCCC)CCCCCCCCCCCCCCCCCCCCCCCCCCCCC	420	False	True	True	Normalized unit: pmol_per_mg_tissue; Annotation method: Msp20210527163602_converted_dev_1	False	False	44984	0	0.00	1.00	0.66	0.65	0.85	5.00	1.10	0.86	153.06	20230503_feces_5mg_PL_E_NEG_1	871.69260:12617 872.69690:7854 873.69050:1879 873.71780:1006	78.95800:335 168.04270:2916 169.04600:377 797.64820:7209 797.67560:4427 798.64910:2939 798.67710:2509	0	0	0	0	0	0	0	0	0	0	0	0	0	0	0	0	4.65007826958824	4.93735148907983	5.10218575235302	5.17540344494998	5.77750448160546	6.28271692191184	5.9527343996704	5.92473199911472	0	0	0	0	0	0.0270107581287691	0	0	0	0	0	0	4.96625473899277	5.98442195057561	0	0.00675268953219228	0	0	0	0	0.233111832430533	0.213199218320382	0	0.0135053790643846
45461	12.433	881.67870	SM 43:4;O2	[M+CH3COO]-	null	0.25	True	11.010	881.67529	C48H91N2O6P	SM	FWUHHPDUTYUFQI-UHFFFAOYSA-N	O=C(NC(COP(=O)([O-])OCC[N+](C)(C)C)C(O)C=CCCC=CCCCC)CCCCCCCCCCCCCCCCCC=CCC=CCCCCCCC	420	False	True	True	Normalized unit: pmol_per_mg_tissue; Annotation method: Msp20210527163602_converted_dev_1	False	False	45461	0	0.00	0.99	0.69	0.67	0.85	5.00	1.10	0.86	290.69	20230503_feces_5mg_Ext_NEG_3	881.67860:15656 881.97390:150 882.67900:8340 882.83010:394 883.68220:2769	78.95980:387 168.04160:3461 807.64200:11505 808.64140:4853	0	0	0	0	0	0	0	0	0	0	0	0	0	0	0	0	7.25473641864969	7.73442316991378	7.40473280602255	7.77448620722668	8.93396050330029	9.21568185886947	8.82623141529459	8.06380072227336	0	0	0	0	0	0	0	0	0	0	0	0	7.54209465045318	8.75991862493443	0	0	0	0	0	0	0.253271346417323	0.492269648804609	0	0
41034	9.055	793.51590	SQDG 32:0|SQDG 16:0_16:0	[M-H]-	null	0.38	True	8.660	793.51410	C41H78O12S	SQDG	RVUUQPKXGDTQPG-UHFFFAOYSA-N	O=C(OCC(OC(=O)CCCCCCCCCCCCCCC)COC1OC(CS(=O)(=O)O)C(O)C(O)C1O)CCCCCCCCCCCCCCC	410	False	True	True	Normalized unit: pmol_per_mg_tissue; Annotation method: Msp20210527163602_converted_dev_1	False	False	41034	0	0.00	0.99	0.64	0.67	0.96	4.00	2.00	1.10	85.02	20230503_feces_5mg_PL_E_NEG_3	793.51590:23815 793.65240:520 793.67820:315 793.70050:291 794.07130:280 794.24700:378 794.51990:11204 794.59500:243 794.64650:457 795.30080:267 795.36210:359 795.52230:5523	152.99680:1534 164.98540:926 225.00880:2509 241.22040:446 255.23060:339 279.23330:347 281.25100:602 328.23920:327 537.27670:1345 793.51910:16744 794.52270:6834	0.0295517190802157	0	0.0458897185063133	0.0189051436873558	0	0	0	0	0	0	0	0	0.0459077838373372	0	0	0	17.946209673672	19.713918610591	19.62947648037	19.939934881928	8.64597225411424	9.66930828454818	9.55182329660097	7.88415354316977	0	0	0	0	7.54313629098129	8.20443609585315	7.88318952232123	8.89395714639044	0.0235866453184712	0	0	0.0114769459593343	19.3073849116403	8.93781434460829	0	8.13117976388653	0.0192462591474013	0	0	0.0229538919186686	0.916866060810466	0.838145426436236	0	0.575757504328221
17136	7.564	465.30660	ST 27:1;O;S	[M-H]-	null	1.00	True	6.720	465.30441	C27H46O4S	SSulfate	BHYOQNUELFTYRT-UHFFFAOYSA-N	O=S(=O)(O)OC1CC2=CCC3C(CCC4(C)C(CCC34)C(C)CCCC(C)C)C2(C)CC1	410	False	True	True	Normalized unit: pmol_per_mg_tissue; Annotation method: Msp20210527163602_converted_dev_1	False	False	17136	0	0.00	0.99	0.76	0.80	0.80	2.00	2.00	1.09	782.68	20230503_feces_5mg_PL_L_NEG_1	465.30280:8597 466.30930:3178 467.30680:976	96.95960:825 465.30540:711	0.733433471277999	0.752064717442314	0.732314187435692	0.739842772749683	1.01049065627627	0.974334987250044	0.950482744627604	0.955062017575607	2.16432025940533	2.1119893552589	2.16924724829656	2.21866555396552	1.79606343341692	1.72058269596733	1.69823707549151	1.73300250638936	289.018207478337	305.191562877841	291.127697825299	306.374637849465	48.259776929619	41.1432634998985	61.2249299612615	67.2666513290794	3.18483796204982	4.92710523056783	2.03395708651252	1.45272744253543	262.796088043285	240.472559189474	267.324028333259	264.969304148551	0.739413787226422	0.972592601432381	2.16605560423158	1.73697142781628	297.928026507736	54.4736554299646	2.8996569304164	258.890494928642	0.00906271776635882	0.0272975310701361	0.0436049083723657	0.0419386776330818	9.12384328894861	11.9101089681264	1.53133014002262	12.4170638194398
19316	7.878	493.33790	ST 29:1;O;S	[M-H]-	null	0.38	True	7.600	493.33569	C29H50O4S	SSulfate	IPVNPUHVCZJVOI-UHFFFAOYSA-N	O=S(=O)(O)OC1CC2=CCC3C(CCC4(C)C(CCC34)C(C)CCC(CC)C(C)C)C2(C)CC1	410	False	True	True	Normalized unit: pmol_per_mg_tissue; Annotation method: Msp20210527163602_converted_dev_1	False	False	19316	0	0.00	0.99	0.71	0.69	0.83	2.00	2.00	1.08	309.34	20230503_feces_5mg_PL_E_NEG_1	493.33740:8530 494.33910:3363 495.02580:232 495.34020:1213	96.95990:1340 297.27710:273 431.28560:243 493.33610:1656	0	0	0	0	0	0	0	0	0	0	0	0	0	0	0.0211327242807567	0	24.2330790901202	26.8001538846944	25.5339666016118	26.3155965892948	3.20211489910186	2.94639406970875	4.04165861411371	4.83954201666818	0.223623894705255	0.285322581473138	0.128887097098933	0.205357376643908	23.9670724938299	26.3994763545848	24.4593411301434	23.8029521757102	0	0	0	0.00528318107018918	25.7206990414303	3.75742739989813	0.210797737480309	24.6572105385671	0	0	0	0.0105663621403784	1.12056651962565	0.859826816512201	0.0644396700152733	1.19452784923002
19186	7.770	491.30500	ST 29:2;O;S	[M-H]-	null	0.31	True	7.190	491.32010	C29H48O4S	SSulfate	WXMRLOQHICRRPA-UHFFFAOYSA-N	O=S(=O)(O)OC1CC2=CCC3C(CCC4(C)C(CCC34)C(C=CC(CC)C(C)C)C)C2(C)CC1	410	False	True	True	Normalized unit: pmol_per_mg_tissue; Annotation method: Msp20210527163602_converted_dev_1; Tag: Misannotation	False	False	19186	0	0.00	0.99	0.30	0.31	0.81	2.00	2.00	1.02	22.13	20230503_feces_5mg_PL_W_NEG_3	491.32150:9058 492.32740:2939 493.17920:347 493.32670:1562 493.35490:293	96.95960:1188 268.08470:520 283.11050:2679 284.11300:319 491.32310:1182 492.33920:319	0.127232432840954	0.0221627934254595	0.14025553256841	0.0861831076808057	0.153033127047617	0.102668797432222	0.11808752146084	0.090611518081272	0.125886290434995	0.10452602971707	0.0996941897115396	0.113193717124037	0.0467387955799895	0.167176572128005	0.0465662199285683	0.220404767677368	2.92205582994533	3.45444797448617	3.12993019855246	3.23484787142558	0.49598310893076	0.642208954289647	0.703224833867882	0.73120454945596	0.145595869891758	0.175656248211851	0.257481450429935	0.152912933658313	2.79296666827976	3.01812547784807	2.92276214979455	2.60882578303256	0.0939584666289073	0.116100241005488	0.110825056746911	0.120221588828483	3.18532046860238	0.643155361636062	0.182911625547964	2.83567001973874	0.053121401963161	0.0270682226222212	0.0114894916433966	0.0876855633353432	0.221554304883378	0.104915154010549	0.051334479700948	0.177159925175137
19189	7.607	491.32020	ST 29:2;O;S	[M-H]-	null	0.25	True	7.190	491.32010	C29H48O4S	SSulfate	WXMRLOQHICRRPA-UHFFFAOYSA-N	O=S(=O)(O)OC1CC2=CCC3C(CCC4(C)C(CCC34)C(C=CC(CC)C(C)C)C)C2(C)CC1	410	False	True	True	Normalized unit: pmol_per_mg_tissue; Annotation method: Msp20210527163602_converted_dev_1	False	False	19189	0	0.00	1.00	0.40	0.43	0.83	2.00	2.00	1.04	44.14	20230503_feces_5mg_PL_W_NEG_4	491.32020:9174 492.32520:3298 493.32070:1650 493.42500:415	96.96050:1323 267.07740:415 268.08450:281 283.10980:2129 284.11300:352 491.32630:1675	0.0465793154016246	0.0380270698004404	0.0262147788085582	0.0133195330524552	0.0458105659538646	0	0.107506643313692	0.0498021234761684	0.081596447693944	0.112549979109985	0.0620313529302713	0.0555399611098802	0.106818698596074	0.070184078243207	0.00925648253619922	0.00882148359725308	3.91776307078268	4.32176130151396	4.18243478515864	4.32912923007525	0.685184341035632	0.650224089828043	0.842107180055273	0.825823297267909	0.229031507205455	0.114819450198291	0.225386088236808	0.10404300785852	3.86853927323764	4.00657763670954	3.7507882506058	3.64041266444162	0.0310351742657696	0.0507798331859314	0.0779294352110202	0.0487701857431834	4.18777209688263	0.750834727046714	0.168320013374769	3.81657945624865	0.0144635989387372	0.0440536490307078	0.0255999128328019	0.0482542439608811	0.192239700317128	0.0972735315951362	0.0681573328939486	0.157228445725212
10682	8.799	383.36690	ST 28:1;O	[M+H-H2O]+	null	0.38	True	9.560	383.36719	C28H48O	ST	SGNBVLSWZMBQTH-UHFFFAOYSA-N	OC1CC2=CCC3C(CCC4(C)C(CCC34)C(C)CCC(C)C(C)C)C2(C)CC1	410	False	True	True	Normalized unit: pmol_per_mg_tissue; Annotation method: Msp20210527163602_converted_dev_1	False	False	10682	0	0.00	1.00	0.24	0.60	0.22	5.00	1.80	0.89	88.07	20230503_feces_5mg_PL_W_POS_4	383.36710:64056 383.41400:689 383.87710:264 384.03470:447 384.23390:255 384.25010:191 384.29520:1010 384.37040:19263 384.53710:196 384.70380:234 384.72880:174 384.75330:324 384.77120:357 384.80570:311 384.96340:285 384.98670:148 385.17320:376 385.20670:290 385.26110:279 385.29640:471 385.33200:406 385.37350:3493	95.08480:312 105.06950:502 119.08430:532 133.10170:484 135.11590:304 147.11660:718 161.13270:1239 175.14710:294	0	0	0	0	0.00627508519874402	0	0	0	0	0	0	0	0	0	0	0	6.91220864846394	7.1462609024374	7.21340362615421	7.02451797586147	1.59128915393423	1.60925037774036	1.80886315174158	1.67281591258968	0	0	0	0	6.78042257078108	7.36417202467818	7.20793374102706	5.62104500796089	0	0.001568771299686	0	0	7.07409778822926	1.67055464900146	0	6.7433933361118	0	0.00313754259937201	0	0	0.133266503544053	0.0986164077395119	0	0.78786650770723
10684	19.524	383.36700	ST 28:1;O	[M+H-H2O]+	null	0.19	True	9.560	383.36719	C28H48O	ST	SGNBVLSWZMBQTH-UHFFFAOYSA-N	OC1CC2=CCC3C(CCC4(C)C(CCC34)C(C)CCC(C)C(C)C)C2(C)CC1	410	False	True	True	Normalized unit: pmol_per_mg_tissue; Annotation method: Msp20210527163602_converted_dev_1	False	False	10684	0	0.00	1.00	0.22	1.00	0.11	5.00	1.40	0.80	8.82	20230503_feces_5mg_Ext_POS_2	383.36720:14018 383.98730:404 384.15650:244 384.29410:1220 384.37020:3735 385.17880:402 385.29790:623 385.37360:748	135.11620:258 147.11600:315	0	0	0	0	0.00444785732478024	0	0	0	0.00362015186527569	0	0	0	0	0	0	0	1.32781255333627	1.45956487644783	1.34383868682199	1.77639154060978	0	0	0	0	1.39660697653118	1.59909498423445	1.47724733527355	1.75885057345721	0.0529350611805025	0.0406143463505502	0.0290089781240145	0.0134023408638803	0	0.00111196433119506	0.000905037966318921	0	1.47690191430397	0	1.5579499673741	0.0339901816297369	0	0.00222392866239012	0.00181007593263784	0	0.208109001253427	0	0.157690035046707	0.0168469541778049
10692	14.097	383.36740	ST 28:1;O	[M+H-H2O]+	null	0.38	True	9.560	383.36719	C28H48O	ST	SGNBVLSWZMBQTH-UHFFFAOYSA-N	OC1CC2=CCC3C(CCC4(C)C(CCC34)C(C)CCC(C)C(C)C)C2(C)CC1	410	False	True	True	Normalized unit: pmol_per_mg_tissue; Annotation method: Msp20210527163602_converted_dev_1	False	False	10692	0	0.00	1.00	0.27	0.65	0.23	5.00	1.80	0.90	37.17	20230503_feces_5mg_PL_W_POS_1	383.36750:41176 383.87610:250 383.91210:330 383.98160:512 384.28850:1769 384.37050:13044 384.56420:161 384.63090:281 384.73520:374 385.04740:251 385.12820:404 385.17520:294 385.29360:822 385.32670:325 385.37380:1987	105.07000:320 131.08610:307 135.11700:296 147.11710:753 148.12060:331 161.13170:336 175.14880:302	0	0	0	0	0	0	0	0	0	0	0	0.00410321901538156	0	0	0	0	3.14964821384722	3.33119275283017	3.24353060789823	3.46661450974607	0.364222814247083	0.367959278741444	0.42506781708519	0.449563903503838	0.0787123333962517	0.0955658565156752	0.0958896007409212	0.0918097709570875	3.8291820969118	4.14233373137136	3.83200118860885	4.08763350921118	0	0	0.00102580475384539	0	3.29774652108042	0.401703453394389	0.0904943904024839	3.9727876315258	0	0	0.00205160950769078	0	0.134793078286385	0.0423477028470028	0.00807000942656951	0.165709411998983
10693	18.477	383.36740	ST 28:1;O	[M+H-H2O]+	null	0.31	True	9.560	383.36719	C28H48O	ST	SGNBVLSWZMBQTH-UHFFFAOYSA-N	OC1CC2=CCC3C(CCC4(C)C(CCC34)C(C)CCC(C)C(C)C)C2(C)CC1	410	False	True	True	Normalized unit: pmol_per_mg_tissue; Annotation method: Msp20210527163602_converted_dev_1	False	False	10693	0	0.00	1.00	0.18	0.58	0.17	5.00	1.60	0.83	18.98	20230503_feces_5mg_PL_L_POS_2	383.36730:43423 383.42410:123 383.78030:193 383.94970:208 383.97890:363 384.01330:460 384.06650:301 384.11400:298 384.29590:741 384.37070:14084 384.58840:205 384.70370:215 385.01720:294 385.04920:311 385.07110:439 385.11190:225 385.17580:489 385.29210:501 385.30360:273 385.33150:262 385.37430:1997	105.07020:433 119.08580:348 133.10060:626 135.11580:534 147.11680:624 161.13180:457	0	0	0	0	0	0.00542942199535275	0	0	0	0	0	0	0	0	0	0	3.72446961781806	4.09668578888286	3.7493633647292	4.5696754365536	0	0	0	0	3.90578876970055	4.34526312211856	4.20598150663929	4.76164455859896	0.171209529900349	0.126262321190159	0.093249445001218	0.0345081783023472	0	0.00135735549883819	0	0	4.03504855199593	0	4.30466948926434	0.106307368598518	0	0.00271471099767637	0	0	0.394841890399004	0	0.35558365325008	0.0575503367219867
10695	13.848	383.36770	ST 28:1;O	[M+H-H2O]+	null	0.38	True	9.560	383.36719	C28H48O	ST	SGNBVLSWZMBQTH-UHFFFAOYSA-N	OC1CC2=CCC3C(CCC4(C)C(CCC34)C(C)CCC(C)C(C)C)C2(C)CC1	410	False	True	True	Normalized unit: pmol_per_mg_tissue; Annotation method: Msp20210527163602_converted_dev_1	False	False	10695	0	0.00	1.00	0.22	1.00	0.11	5.00	1.40	0.80	11.78	20230503_feces_5mg_PL_W_POS_1	383.36770:10585 384.29580:973 384.37110:3535 385.29620:396 385.33100:5079 385.37640:554	135.11640:288 147.11650:365	0	0	0	0	0	0	0	0	0	0	0	0	0	0	0	0	0.917036581698013	1.00797032228262	0.955915220420909	0.968483271430089	0.114476563553078	0.11485315485844	0.15163876880565	0.146692237485702	0.09836763741946	0.121353573011954	0.133853810244516	0.126609931295809	0.971078317847297	1.04204923947243	1.01681387975932	1.01405905735963	0	0	0	0	0.962351348957909	0.131915181175718	0.120046237992935	1.01100012360967	0	0	0	0	0.0374768510006255	0.0200216501886012	0.0153340793543123	0.0294446090563394
12380	9.015	397.38210	ST 29:1;O	[M+H-H2O]+	null	0.69	True	10.090	397.38290	C29H50O	ST	KZJWDPNRJALLNS-UHFFFAOYSA-N	OC1CC2=CCC3C(CCC4(C)C(CCC34)C(C)CCC(CC)C(C)C)C2(C)CC1	410	False	True	True	Normalized unit: pmol_per_mg_tissue; Annotation method: Msp20210527163602_converted_dev_1	False	False	12380	0	0.00	1.00	0.62	0.72	0.75	34.00	1.71	1.00	120.84	20230503_feces_5mg_Ext_POS_2	397.38290:219703 397.42610:2388 397.61060:136 397.65060:207 397.67690:175 397.69840:385 397.73500:647 397.74700:389 397.77940:994 397.80150:443 397.82320:566 397.84120:473 397.86860:885 397.90600:631 397.93290:565 397.95600:189 397.97690:708 398.00140:755 398.01900:601 398.04620:1468 398.07400:811 398.13710:1366 398.16820:593 398.18900:198 398.20780:631 398.23720:808 398.25520:607 398.27750:502 398.29610:178 398.31900:521 398.35230:897 398.38620:72192 398.42530:612 398.44060:630 398.55120:214 398.57470:709 398.59850:381 398.62470:427 398.64880:567 398.67550:664 398.69440:769 398.71800:887 398.74280:1067 398.76780:835 398.79060:953 398.81580:720 398.84130:1276 398.87270:791 398.90820:915 398.93260:499 398.96240:933 399.00020:803 399.02690:592 399.05800:823 399.09180:621 399.12170:602 399.15290:718 399.19000:1025 399.22070:731 399.25200:2078 399.28160:570 399.31330:440 399.34710:1494 399.38960:10946 399.42770:208 399.44660:308 399.47100:386	77.03800:399 79.05370:625 81.06930:575 91.05380:887 93.06950:739 95.08420:1013 103.05340:395 105.06920:2574 107.08490:900 109.10050:995 119.08520:2358 121.10060:682 123.11560:427 131.08490:787 133.10040:1923 135.11690:2740 136.11950:262 137.13260:286 145.10080:761 147.11650:5166 148.12010:330 149.13290:1119 152.15040:284 159.11720:1485 161.13220:2708 162.13510:443 163.14850:538 173.13240:602 175.14790:1268 187.14770:585 189.16260:403 201.16210:556 215.17830:671 229.19360:303 243.20860:279 297.08100:256 397.38350:422	0.0179545049358617	0.0166782057299398	0.0217286985449495	0.0190261123292516	0.0319223922323079	0.0384765038737331	0.0275421007632248	0.0374388356157511	0.0473921908038624	0.0503607397879628	0.0386593772361982	0.0397283057980242	0.0162822103796754	0.0247602726024877	0.023611846566467	0.0261988575866975	20.3037435169289	20.9072954283795	21.1920225127556	20.7299854839782	5.00884274245466	5.14552085839887	5.6461571279963	5.59079247297478	0.0444587356895812	0.0869217086901368	0.0660710453115189	0.050001384445133	21.3101499168937	22.7661909051122	22.4274618815933	21.0649130319471	0.0188468803850007	0.0338449581212543	0.0440351534065119	0.0227132967838319	20.7832617355105	5.34782830045615	0.0618632185340925	21.8921789338866	0.00214759428963203	0.00509213255836105	0.00573674265625994	0.00441608832045718	0.372042027603385	0.318261521453918	0.0190547707598236	0.831374646611424
12381	11.031	397.38220	ST 29:1;O	[M+H-H2O]+	null	0.31	True	10.090	397.38290	C29H50O	ST	KZJWDPNRJALLNS-UHFFFAOYSA-N	OC1CC2=CCC3C(CCC4(C)C(CCC34)C(C)CCC(CC)C(C)C)C2(C)CC1	410	False	True	True	Normalized unit: pmol_per_mg_tissue; Annotation method: Msp20210527163602_converted_dev_1	False	False	12381	0	0.00	1.00	0.47	0.78	0.51	34.00	1.47	0.89	12.83	20230503_feces_5mg_PL_L_POS_1	397.38280:98920 397.42560:558 397.68230:225 397.70370:211 397.77870:345 397.83670:348 397.86630:802 397.89470:240 397.93100:442 397.95590:237 397.99940:435 398.02830:510 398.04490:437 398.07320:1068 398.13840:389 398.16220:358 398.18760:695 398.23030:567 398.25490:309 398.28200:495 398.34670:412 398.38630:31195 398.44500:206 398.50460:256 398.57380:255 398.60020:244 398.62490:284 398.64650:229 398.67660:292 398.69600:336 398.71860:345 398.74360:455 398.76810:483 398.79010:281 398.81470:360 398.83950:413 398.86740:454 398.88330:288 398.90740:256 398.93110:330 398.95330:426 399.02750:375 399.06020:609 399.09210:243 399.11970:409 399.15040:499 399.18940:453 399.22500:365 399.25060:1818 399.28190:439 399.33050:932 399.36190:961 399.38950:5346 399.47330:272	91.05370:488 93.06910:415 95.08570:348 105.06960:858 107.08380:235 109.10040:594 117.06950:414 119.08520:878 123.11600:274 131.08480:328 133.10060:784 134.09710:365 135.11680:806 145.10060:385 147.11620:2058 149.13340:549 159.11570:722 161.13250:1231 175.14930:415 215.17880:319	0.0102414397004355	0	0	0	0.022864390896573	0.00944116158080783	0.0117383674584573	0.0167993999903984	0.014517298189467	0.00598442160691204	0.00522607235713312	0.00799633344262611	0.00676727439367622	0.0156957010600536	0.00839937502055531	0.00841281180974229	2.90170663680388	2.97695333494988	2.96835009325723	3.02571183859767	0.0305806688270876	0.0491632459247827	0.0382914896419081	0.0473008625456219	8.66790446531022	10.5556952033207	10.43418990617	10.3315444280078	0.358188093504303	0.349466338240558	0.30084515675513	0.209214630644015	0.00256035992510888	0.0152108299815591	0.00843103139903457	0.00981879057100686	2.96818047590216	0.0413340667348501	9.99733350070219	0.304428554786002	0.00512071985021776	0.00595672221896648	0.00422252956148335	0.00399338388916673	0.0510085639998648	0.00859828550670973	0.891008756788808	0.0683057392260897
12385	12.569	397.38260	ST 29:1;O	[M+H-H2O]+	null	0.25	True	10.090	397.38290	C29H50O	ST	KZJWDPNRJALLNS-UHFFFAOYSA-N	OC1CC2=CCC3C(CCC4(C)C(CCC34)C(C)CCC(CC)C(C)C)C2(C)CC1	410	False	True	True	Normalized unit: pmol_per_mg_tissue; Annotation method: Msp20210527163602_converted_dev_1	False	False	12385	0	0.00	1.00	0.18	0.96	0.17	34.00	1.12	0.74	5.27	20230503_feces_5mg_PL_L_POS_1	397.38300:23685 397.96990:253 398.07330:578 398.24040:435 398.27020:399 398.38590:7323 399.25090:2164 399.34850:356 399.38920:987	133.10050:433 145.10070:304 147.11690:640 161.13030:292	0.00355800165678426	0	0	0	0.001568771299686	0	0	0	0	0	0	0	0	0	0	0	1.46347554322025	1.48682755213466	1.43270514304765	1.59776114973454	0	0.00567268222209031	0	0	2.28071166322543	2.52429509852952	2.47101713232501	2.56476311525025	0.163063091279193	0.137818374027231	0.0857987179883133	0.0938633177060154	0.000889500414196066	0.000392192824921501	0	0	1.49519234703428	0.00141817055552258	2.46019675233255	0.120135875250188	0.00177900082839213	0.000784385649843002	0	0	0.0718816976875258	0.00283634111104515	0.125664500521557	0.0366274227309703
12386	18.033	397.38260	ST 29:1;O	[M+H-H2O]+	null	0.19	True	10.090	397.38290	C29H50O	ST	KZJWDPNRJALLNS-UHFFFAOYSA-N	OC1CC2=CCC3C(CCC4(C)C(CCC34)C(C)CCC(CC)C(C)C)C2(C)CC1	410	False	True	True	Normalized unit: pmol_per_mg_tissue; Annotation method: Msp20210527163602_converted_dev_1	False	False	12386	0	0.00	1.00	0.16	0.70	0.19	34.00	1.15	0.72	4.66	20230503_feces_5mg_Ext_POS_2	397.38260:12894 397.83080:213 398.07710:1440 398.23170:763 398.38540:4094 398.97030:478 399.06860:706 399.25030:2542 399.34660:335 399.39000:1061	91.05360:505 105.06880:378 131.08560:382 135.11570:279 147.11550:782 161.13120:420 205.04460:399	0	0	0	0	0	0.00574312193286202	0	0	0.00542411267651948	0.00527606149833878	0.00575607497825747	0	0	0	0	0	1.25392586970593	1.41444858805862	1.3140762311999	1.52898446151327	0.00905177904627096	0	0	0	1.34886801791852	1.44551992260036	1.43468745830373	1.57174365252083	0.0918875294432422	0.079950665903054	0.0681151163529491	0.052643912187688	0	0.0014357804832155	0.00411406228827893	0	1.37785878761943	0.00226294476156774	1.45020476283586	0.0731493059717333	0	0.00287156096643101	0.00275004171906527	0	0.120561692992996	0.00452588952313548	0.0918396647138758	0.0167649809139987
12390	18.874	397.38290	ST 29:1;O	[M+H-H2O]+	null	0.22	True	10.090	397.38290	C29H50O	ST	KZJWDPNRJALLNS-UHFFFAOYSA-N	OC1CC2=CCC3C(CCC4(C)C(CCC34)C(C)CCC(CC)C(C)C)C2(C)CC1	410	False	True	True	Normalized unit: pmol_per_mg_tissue; Annotation method: Msp20210527163602_converted_dev_1	False	False	12390	0	0.00	1.00	0.48	0.76	0.55	34.00	1.47	0.90	37.92	20230503_feces_5mg_PL_L_POS_2	397.38290:128100 397.42200:1067 397.60090:152 397.75620:627 397.77820:220 397.81450:335 397.84240:249 397.86860:813 397.89690:931 397.93090:528 397.95580:132 397.97370:548 398.00230:463 398.04020:956 398.07490:1509 398.12030:392 398.16780:289 398.19330:194 398.23760:889 398.26340:321 398.27970:257 398.31200:373 398.34520:288 398.38610:39983 398.42450:233 398.49590:374 398.57510:367 398.60070:481 398.62680:342 398.64830:462 398.67240:281 398.69740:446 398.71810:596 398.74220:671 398.76960:611 398.78990:311 398.81340:632 398.84320:836 398.86790:485 398.90570:714 398.92820:603 398.96740:942 398.99900:293 399.02840:353 399.06960:1777 399.12470:298 399.15380:425 399.18870:549 399.22320:558 399.25180:2791 399.28320:306 399.30730:508 399.34000:738 399.38980:6536 399.44610:274	91.05360:785 95.08470:279 105.06920:1172 107.08530:593 109.10150:342 117.06930:307 119.08550:838 121.10130:380 131.08340:401 133.10010:849 135.11680:1402 145.10060:770 147.11660:2029 148.11960:262 149.13270:790 159.11670:451 161.13270:1542 163.14790:407 175.14850:781 189.16500:414 201.16410:276 205.04350:534 215.17920:323	0.00572692047496097	0	0	0.00559203301509383	0.0433305452085686	0.0146896028429822	0.00467968779641935	0.00291479870243774	0.0256590493694202	0.010466631259436	0.00790073674745832	0.0193543402954443	0	0.00540224129508822	0	0	11.111298006389	12.0548780059736	11.1693119155747	13.5089425784039	0.00865607285845584	0	0	0	11.4521889226375	12.9646955265151	12.287775784214	13.8626662945758	0.451499402821977	0.362004453775076	0.215066795944448	0.0597305926744922	0.0028297383725137	0.016403658637602	0.0158451894179397	0.00135056032377206	11.9611076265853	0.00216401821461396	12.6418316319856	0.272075311303998	0.0032679644194779	0.0186850746346574	0.00817861445328182	0.00270112064754411	1.11858582753326	0.00432803642922792	1.02229866591893	0.171872535750557
12392	19.940	397.38290	ST 29:1;O	[M+H-H2O]+	null	0.25	True	10.090	397.38290	C29H50O	ST	KZJWDPNRJALLNS-UHFFFAOYSA-N	OC1CC2=CCC3C(CCC4(C)C(CCC34)C(C)CCC(CC)C(C)C)C2(C)CC1	410	False	True	True	Normalized unit: pmol_per_mg_tissue; Annotation method: Msp20210527163602_converted_dev_1	False	False	12392	0	0.00	1.00	0.37	0.77	0.40	34.00	1.29	0.82	20.07	20230503_feces_5mg_PL_L_POS_1	397.38310:62617 397.82800:303 397.86980:435 397.90970:557 397.93160:402 397.99530:318 398.02830:294 398.07480:1278 398.15090:574 398.20400:538 398.23810:490 398.27070:275 398.28090:148 398.30730:444 398.38640:20168 398.42720:218 398.55190:300 398.57560:183 398.60340:371 398.74490:237 398.76700:304 398.79370:170 398.81460:268 398.85850:479 398.96060:306 399.06720:982 399.15420:373 399.25080:2787 399.31000:325 399.34470:757 399.38950:3086 399.47370:135	91.05470:594 105.07080:707 107.08580:228 119.08600:385 121.10060:370 133.10180:804 135.11690:607 145.10150:354 147.11710:1027 149.13280:254 161.13260:1059 175.14890:435 215.08550:226	0.00709163343920699	0	0	0	0.0390569958059757	0.0114741784835121	0.00776334307539838	0	0.00890361674973209	0.0055447498153838	0.00665584686993369	0.00257069143132339	0	0	0	0	6.01497688280738	6.61965689346933	5.69871595251977	7.55384781758009	0.0133550838387604	0	0	0.00138162976408736	6.08245098080047	6.8112661400681	7.05859888796412	7.84031748538329	0.260444261936042	0.209455139286152	0.132844155493294	0.0614469504839736	0.00177290835980175	0.0145736293412216	0.00591872621659324	0	6.47179938659414	0.00368417840071195	6.94815837355399	0.166047626799865	0.00354581671960349	0.0170079638235012	0.00263325613543647	0	0.816299668288697	0.00648008444369471	0.724875566677958	0.0872519509960052
12395	13.975	397.38300	ST 29:1;O	[M+H-H2O]+	null	0.38	True	10.090	397.38290	C29H50O	ST	KZJWDPNRJALLNS-UHFFFAOYSA-N	OC1CC2=CCC3C(CCC4(C)C(CCC34)C(C)CCC(CC)C(C)C)C2(C)CC1	410	False	True	True	Normalized unit: pmol_per_mg_tissue; Annotation method: Msp20210527163602_converted_dev_1	False	False	12395	0	0.00	1.00	0.30	0.68	0.39	34.00	1.26	0.80	23.99	20230503_feces_5mg_Ext_POS_3	397.38290:34909 397.80860:485 397.87060:343 398.01860:185 398.03950:368 398.07220:1068 398.11390:355 398.18810:324 398.23250:619 398.38630:10963 398.46570:304 399.06550:426 399.25010:2168 399.31170:289 399.35200:758 399.39140:2214	91.05400:318 105.06900:432 119.08550:372 133.10160:542 135.11580:509 147.11680:974 148.12280:390 149.13250:371 159.11550:287 161.05510:379 161.13250:292 175.14910:322 215.08540:328	0	0	0.00569540776838986	0	0.00507296159745206	0	0	0.00520067818277273	0.010848225353039	0	0	0	0.0116204474533747	0.00518323151285492	0	0	3.12853868864087	3.35580470324611	3.22454210690028	3.30013497988674	0.39115556665525	0.414858427814427	0.470113706975216	0.461501184665553	0.250390349794989	0.310459108318597	0.323235272178763	0.300530409480265	3.45918737595821	3.63420372938175	3.55442428588583	3.51669647021896	0.00142385194209746	0.0025684099450562	0.00271205633825974	0.0042009197415574	3.2522551196685	0.434407221527612	0.296153784943153	3.54112796536119	0.00284770388419493	0.00296620264235477	0.00542411267651948	0.0055169369893226	0.098469561551645	0.0376912762956217	0.0318930298898656	0.0733735831983567
12396	15.864	397.38310	ST 29:1;O	[M+H-H2O]+	null	0.25	True	10.090	397.38290	C29H50O	ST	KZJWDPNRJALLNS-UHFFFAOYSA-N	OC1CC2=CCC3C(CCC4(C)C(CCC34)C(C)CCC(CC)C(C)C)C2(C)CC1	410	False	True	True	Normalized unit: pmol_per_mg_tissue; Annotation method: Msp20210527163602_converted_dev_1	False	False	12396	0	0.00	1.00	0.11	0.98	0.11	34.00	1.06	0.71	5.66	20230503_feces_5mg_PL_L_POS_2	397.38280:22960 398.07450:1356 398.23470:647 398.38620:7355 398.98090:329 399.03520:223 399.07190:985 399.25150:2019 399.35090:422 399.39020:1227	147.11710:616 161.13300:291	0	0	0	0	0	0	0	0	0	0	0	0	0	0	0	0	1.77730158768259	1.8592578251182	1.82448469402751	2.10750752984893	0.00199089675744484	0.0041176706480524	0.00970945035667061	0.00905121009895452	1.90357063599601	2.15620833804067	2.08948348720152	2.19032838372732	0.0876094738771447	0.0972981980723268	0.0832472850585754	0.0797234793458735	0	0	0	0	1.89213790916931	0.00621730696528059	2.08489771124138	0.0869696090884801	0	0	0	0	0.147455656261485	0.00376373433115736	0.127934058214304	0.00760375498849759
12397	14.235	397.38320	ST 29:1;O	[M+H-H2O]+	null	0.38	True	10.090	397.38290	C29H50O	ST	KZJWDPNRJALLNS-UHFFFAOYSA-N	OC1CC2=CCC3C(CCC4(C)C(CCC34)C(C)CCC(CC)C(C)C)C2(C)CC1	410	False	True	True	Normalized unit: pmol_per_mg_tissue; Annotation method: Msp20210527163602_converted_dev_1	False	False	12397	0	0.00	1.00	0.50	0.72	0.54	34.00	1.50	0.90	73.54	20230503_feces_5mg_Ext_POS_2	397.38290:108552 397.42290:1028 397.44690:341 397.74240:283 397.76990:263 397.79280:309 397.83390:307 397.86490:660 397.89540:235 397.91550:551 397.93680:1110 397.97120:220 398.00400:469 398.02470:361 398.07690:1980 398.13470:492 398.21910:241 398.23700:592 398.26590:232 398.28720:366 398.31280:396 398.38640:34265 398.42310:421 398.44100:263 398.57530:351 398.60030:258 398.62510:183 398.64820:437 398.69830:196 398.71800:412 398.74290:501 398.76880:446 398.78530:342 398.81420:564 398.84080:731 398.87110:554 398.90830:426 398.93560:341 398.98470:262 399.02770:445 399.04270:155 399.06850:824 399.09260:439 399.11330:439 399.17830:866 399.22740:465 399.25110:2338 399.28150:264 399.30620:285 399.34560:558 399.36030:650 399.38940:5937	79.05350:251 81.06870:315 83.08320:260 91.05410:808 93.06970:361 95.08520:427 103.05330:278 105.06960:962 107.08500:389 117.06960:571 119.08600:938 121.10040:345 123.11720:232 131.08560:529 133.10110:1074 135.11640:1293 136.11890:333 145.10210:275 147.11650:2155 149.13280:806 159.11680:555 161.05460:308 161.13190:1508 175.14820:629 201.16270:260 297.08220:369	0	0	0	0	0.00495274923732286	0	0	0	0	0	0	0	0	0	0	0	9.27062100737378	10.123106319819	9.62781494968398	10.2791190617923	1.03293535710872	1.15832190145455	1.20515138103519	1.33981243656098	0.17247854699306	0.214919565799347	0.395560421476926	0.363644606793941	9.43287074930393	10.6182502255799	9.67833831806813	10.6684711678522	0	0.00123818730933072	0	0	9.82516533466727	1.18405526903986	0.286650785265819	10.0994826152011	0	0.00247637461866143	0	0	0.462352463816062	0.12676063422172	0.109498896876481	0.636291784584379
12398	18.905	397.38390	ST 29:1;O	[M+H-H2O]+	null	0.13	True	10.090	397.38290	C29H50O	ST	KZJWDPNRJALLNS-UHFFFAOYSA-N	OC1CC2=CCC3C(CCC4(C)C(CCC34)C(C)CCC(CC)C(C)C)C2(C)CC1	410	False	True	True	Normalized unit: pmol_per_mg_tissue; Annotation method: Msp20210527163602_converted_dev_1	False	False	12398	0	0.00	1.00	0.45	0.69	0.51	34.00	1.47	0.88	11.87	20230503_feces_5mg_PL_L_POS_1	397.38290:115705 397.42300:766 397.67290:434 397.70390:413 397.72750:361 397.75740:282 397.77740:656 397.80220:269 397.81290:135 397.83510:331 397.85920:485 397.88700:445 397.90950:316 397.95020:1512 397.99070:379 398.01440:470 398.07550:1707 398.16760:520 398.19620:670 398.23000:324 398.24670:515 398.29490:377 398.31440:660 398.34310:588 398.38630:36191 398.43010:311 398.55200:182 398.57500:263 398.59880:370 398.62460:351 398.64940:380 398.67420:258 398.69660:314 398.71910:356 398.74400:451 398.76590:427 398.79040:364 398.81660:334 398.83540:668 398.87350:647 398.90580:608 398.93120:348 398.97280:836 399.00190:284 399.03110:477 399.06860:887 399.09250:422 399.12400:359 399.15390:353 399.18810:547 399.25090:2245 399.28190:292 399.33540:1158 399.39020:6289 399.44760:296	79.05370:534 91.05360:292 93.06940:594 95.08550:366 105.06960:1280 107.08550:605 117.07100:357 119.08430:1161 121.09980:625 133.10100:876 135.11680:1118 137.13150:291 145.10010:312 147.11700:1809 149.13270:545 159.11530:662 161.05460:380 161.13200:2125 162.13540:295 173.13180:266 175.14770:307 179.06710:315 189.16280:413 205.04500:338	0.00572692047496097	0	0	0.00559203301509383	0.0450856456664549	0.00697379091847531	0.010931317053412	0	0.0118449901402686	0.0170800277903398	0.0142484425585988	0.0193543402954443	0	0	0	0	11.111298006389	12.0548780059736	11.1693119155747	13.5089425784039	0.00489686407421216	0	0	0	11.4521889226375	12.9646955265151	12.287775784214	13.8626662945758	0.451499402821977	0.362004453775076	0.215066795944448	0.0597305926744922	0.0028297383725137	0.0157476884095855	0.0156319501961629	0	11.9611076265853	0.00122421601855304	12.6418316319856	0.272075311303998	0.0032679644194779	0.0200738979479685	0.00327659765702794	0	1.11858582753326	0.00244843203710608	1.02229866591893	0.171872535750557
12163	13.952	395.35180	ST 29:2;O	[M+H-H2O]+	null	0.41	True	9.460	395.36719	C29H48O	ST	HCXVJBMSMIARIN-UHFFFAOYSA-N	OC1CC2=CCC3C(CCC4(C)C(CCC34)C(C=CC(CC)C(C)C)C)C2(C)CC1	410	False	True	True	Normalized unit: pmol_per_mg_tissue; Annotation method: Msp20210527163602_converted_dev_1	False	False	12163	0	0.00	1.00	0.14	0.54	0.12	5.00	1.40	0.76	12.89	20230503_feces_5mg_PL_W_POS_2	395.36690:10921 396.05120:715 396.07560:326 396.37010:3305 397.04990:439 397.07190:3963 397.23610:947 397.29480:220 397.34440:297 397.38290:35848 397.42320:232 397.43860:146	147.11710:256 161.13300:221 205.04490:305	0	0.00622065235742249	0.00100507195912762	0.0146400864343658	0.0377947660246191	0.0162098410016809	0.0121780292462805	0.00641618552549054	0	0.0175258061345281	0.0149017016032404	0	0.0256180852731411	0.014089629323676	0.0144102157552364	0.0144063323620587	1.60897403296266	1.784120218203	1.68954210041427	1.80000294897107	0.115719328299185	0.127940132265543	0.118711067596071	0.132083805446751	0.959426154727555	1.10837842190704	1.09614661534615	1.05822876490673	0.933422026545714	0.996114265767909	0.959806996666954	0.970613750307132	0.00546645268772898	0.0181497054495178	0.00810687693444213	0.017131065678528	1.72065982513775	0.123613583401888	1.05554498922187	0.964989259821927	0.00669602858048249	0.0136994876492911	0.00942211541739825	0.00566000685072954	0.0890029620356698	0.00767718723256806	0.0675423241375521	0.0259727225917101
12176	19.086	395.36640	ST 29:2;O	[M+H-H2O]+	null	0.25	True	9.460	395.36719	C29H48O	ST	HCXVJBMSMIARIN-UHFFFAOYSA-N	OC1CC2=CCC3C(CCC4(C)C(CCC34)C(C=CC(CC)C(C)C)C)C2(C)CC1	410	False	True	True	Normalized unit: pmol_per_mg_tissue; Annotation method: Msp20210527163602_converted_dev_1	False	False	12176	0	0.00	1.00	0.12	0.53	0.11	5.00	1.40	0.76	4.43	20230503_feces_5mg_Ext_POS_1	395.36720:4925 396.05250:408 396.07450:888 396.29980:222 396.36970:1800 397.07220:6678 397.23660:1390 397.38270:12413	135.11670:365 145.10140:292 159.11690:278 161.13200:294	0	0	0	0	0.00858316251322457	0	0.00715504388950603	0	0.00670217304787525	0.00679048655804713	0	0.0112096977317803	0.00652029357638877	0.00564558549756968	0	0	0.56238317659886	0.625085534871921	0.545201479493505	0.710151810945865	0.00244843203710608	0	0	0	0.570244626689217	0.629292645999379	0.594206482607577	0.705307346584158	0.0444931210759742	0.0413273507747235	0.0323950553366188	0.0220846977516868	0	0.00393455160068265	0.00617558933442568	0.00304146976848961	0.610705500477538	0.00061210800927652	0.624762775470083	0.0350750562347508	0	0.00458048565821877	0.00462369044475214	0.00353009492422516	0.0746596227445132	0.00122421601855304	0.0589176352856382	0.0100618578586091
12182	14.109	395.36690	ST 29:2;O	[M+H-H2O]+	null	0.38	True	9.460	395.36719	C29H48O	ST	HCXVJBMSMIARIN-UHFFFAOYSA-N	OC1CC2=CCC3C(CCC4(C)C(CCC34)C(C=CC(CC)C(C)C)C)C2(C)CC1	410	False	True	True	Normalized unit: pmol_per_mg_tissue; Annotation method: Msp20210527163602_converted_dev_1	False	False	12182	0	0.00	1.00	0.16	0.69	0.12	5.00	1.40	0.77	17.49	20230503_feces_5mg_Ext_POS_1	395.36700:12663 396.05380:387 396.07660:822 396.37040:3730 397.07220:4704 397.23590:1458 397.34840:323 397.38250:9165	147.11660:444 161.05460:268 161.13180:237	0.00923618238302216	0	0	0	0	0	0	0	0	0.00483638970681054	0	0	0	0.0114250103065041	0.00382894809185951	0	1.1791359258845	1.24847136804343	1.15872626039686	1.27564604650993	0.149076123350163	0.137798905644944	0.157977227126724	0.162135787959834	0.180679104300756	0.193269725240863	0.257850246793361	0.223988798887214	1.24000481554469	1.35569719508353	1.29462149716216	1.31816950220443	0.00230904559575554	0	0.00120909742670264	0.00381348959959091	1.21549490020868	0.151747011020416	0.213946968805549	1.3021232524987	0.00461809119151108	0	0.00241819485340527	0.00538581136843615	0.055528555153183	0.0107769130326618	0.0344607766386014	0.0484514395948477
12184	8.642	395.36710	ST 29:2;O	[M+H-H2O]+	null	0.38	True	9.460	395.36719	C29H48O	ST	HCXVJBMSMIARIN-UHFFFAOYSA-N	OC1CC2=CCC3C(CCC4(C)C(CCC34)C(C=CC(CC)C(C)C)C)C2(C)CC1	410	False	True	True	Normalized unit: pmol_per_mg_tissue; Annotation method: Msp20210527163602_converted_dev_1	False	False	12184	0	0.00	1.00	0.22	0.65	0.17	5.00	1.60	0.83	36.16	20230503_feces_5mg_PL_W_POS_3	395.36710:25660 395.76540:110 396.05050:526 396.29310:152 396.33190:441 396.37080:8473 397.07240:764 397.23590:896 397.25840:312 397.34840:346 397.37520:1285	135.11610:487 147.11680:376 159.11750:585 161.13090:324	0.0214576743753325	0.0107085836349724	0.00732266713078696	0.00220801303600271	0.0160062757512024	0.0256027410536412	0.00202967154104675	0.00725071295481919	0.0198680294092579	0.0157854386263955	0.0232153473694817	0.0150533757853456	0.0110400425327492	0.0104942187320126	0.0177043266533123	0.0354809122351631	2.17762650436924	2.31136498773274	2.29216393794876	2.36704536373793	0.375500440599814	0.370298016148796	0.446988577449259	0.392253900889495	0.395416554943714	0.577644849516652	0.514954530171915	0.557043535946984	2.28972010768309	2.50937198568007	2.41130090465273	2.26808639095738	0.0104242345442736	0.0127223503251774	0.0184805477976202	0.0186798750383093	2.28705019844717	0.396260233771841	0.511264867644816	2.36961984724332	0.00814337491879858	0.0103434492411846	0.00380142752374552	0.0116704549385669	0.0795615707177956	0.0350923605735399	0.0815198005192224	0.112488491072897
12185	18.113	395.36710	ST 29:2;O	[M+H-H2O]+	null	0.28	True	9.460	395.36719	C29H48O	ST	HCXVJBMSMIARIN-UHFFFAOYSA-N	OC1CC2=CCC3C(CCC4(C)C(CCC34)C(C=CC(CC)C(C)C)C)C2(C)CC1	410	False	True	True	Normalized unit: pmol_per_mg_tissue; Annotation method: Msp20210527163602_converted_dev_1	False	False	12185	0	0.00	1.00	0.12	0.63	0.11	5.00	1.40	0.76	15.39	20230503_feces_5mg_Ext_POS_4	395.36690:21750 396.05310:605 396.07590:1018 396.29570:296 396.32890:339 396.36990:6351 397.07180:6290 397.20450:300 397.23460:1318 397.34790:256 397.38260:11072	105.06940:398 135.11620:247 147.11620:258	0.00684793469559163	0	0	0	0.0106989000514984	0	0	0.00708743584908098	0.00196906908888306	0.00349294812158539	0.0173052018618276	0.0110490295173226	0.0188137637568718	0	0.00753634227604095	0	1.79853823839732	2.02291481741537	1.83785879018981	2.25716485278609	0.00667754191938022	0	0	0	1.91070381917794	2.1097246633563	2.03845159716353	2.22972706496481	0.102290524846515	0.0791838498242261	0.0680608305459334	0.0256112766883556	0.00171198367389791	0.00444658397514485	0.00845406214740467	0.00658752650822818	1.97911917469715	0.00166938547984505	2.07215178616565	0.0687866204762576	0.00342396734779581	0.00534196508895154	0.00711206292720164	0.00889142170136639	0.209595982953813	0.00333877095969011	0.133470144442195	0.0321208710363014
35355	13.709	690.60340	SE 29:2/18:3	[M+NH4]+	null	0.19	True	14.370	690.61841	C47H76O2	STSE	COKMSCOSTZJMFC-UHFFFAOYSA-N	O=C(OC1CC2=CCC3C(CCC4(C)C(CCC34)C(C=CC(CC)C(C)C)C)C2(C)CC1)CCCCCCCC=CCC=CCC=CCC	410	False	True	True	Normalized unit: pmol_per_mg_tissue; Annotation method: Msp20210527163602_converted_dev_1	False	False	35355	0	0.00	0.63	0.20	0.18	0.32	2.00	2.00	0.80	5.11	20230503_feces_5mg_Ext_POS_1	690.60400:2586 690.63530:1862 691.43240:211 691.49420:449 691.54130:256 691.60390:1821 691.64780:854 691.75030:190 692.51150:301 692.61590:2436 692.65570:2990	264.26690:504 337.27460:474 395.35330:836 688.62120:523 690.63820:6977 691.58280:560 691.64070:3037 692.64520:854 693.18230:300	0	0	0	0	0	0	0	0	0	0	0	0	0	0	0	0	0.218609038690047	0.239860285199137	0.230061609516809	0.248519623458698	0.00539149680898107	0	0	0.00192814109299302	0.191092510405767	0.240483613326015	0.235098362641733	0.23279091676477	0.0712628690924019	0.0581502193111141	0.054767593552964	0.0499621031103733	0	0	0	0	0.234262639216173	0.00182990947549352	0.224866350784572	0.0585356962667133	0	0	0	0	0.0128747699035577	0.0025424195275195	0.0227454317453049	0.00912568934912224
19843	8.869	488.39480	TG 24:0|TG 8:0_8:0_8:0	[M+NH4]+	null	1.00	True	7.490	488.39459	C27H50O6	TG	VLPFTAMPNXLGLX-UHFFFAOYSA-N	O=C(OCC(OC(=O)CCCCCCC)COC(=O)CCCCCCC)CCCCCCC	410	False	True	True	Normalized unit: pmol_per_mg_tissue; Annotation method: Msp20210527163602_converted_dev_1; Tag: Misannotation	False	False	19843	0	0.00	1.00	0.87	0.88	0.72	3.00	1.33	0.93	193.90	20230503_Blank_PL_L_POS_3	488.39460:55870 488.95580:448 489.08980:540 489.18700:391 489.21680:286 489.26330:432 489.35960:412 489.39750:15779 489.71910:165 489.81010:480 489.84390:260 490.31900:220 490.40060:3433 490.50130:284	327.25280:387	0.833116669298852	0.832150541847033	0.793795606140754	0.811040331740677	0.630231254666391	0.662262034564351	0.679061062261269	0.672559535186576	5.03300914402715	4.9604127435	5.07242919113126	5.02315896143757	0.906827576970538	0.925790181480858	0.898868427434525	0.868150489597369	0.859423268639087	1.17712101125766	1.04994140545953	0.852314216754205	0.606083191401869	0.584878852508499	0.737335872286759	0.804826592158174	9.22324537709746	10.233446846751	2.84953097962821	3.9216600074887	2.70738869106775	1.51988983846716	2.27465370731567	1.24667230473671	0.817525787256829	0.661028471669647	5.022252510024	0.899909168870823	0.984699975527621	0.683281127088825	6.55697080274134	1.93715113539682	0.0188161427035905	0.021665102521777	0.04639821433319	0.0239957498756643	0.157588643399865	0.1054162297344	3.71104070028947	0.672815448624397
42462	18.443	824.77020	TG 48:0|TG 16:0_16:0_16:0	[M+NH4]+	null	0.72	True	14.600	824.77020	C51H98O6	TG	PVNIQBQSYATKKL-UHFFFAOYSA-N	O=C(OCC(OC(=O)CCCCCCCCCCCCCCC)COC(=O)CCCCCCCCCCCCCCC)CCCCCCCCCCCCCCC	410	False	True	True	Normalized unit: pmol_per_mg_tissue; Annotation method: Msp20210527163602_converted_dev_1	False	False	42462	0	0.00	1.00	0.71	0.72	0.72	3.00	1.33	0.91	12.90	20230503_feces_5mg_PL_L_POS_4	824.76930:6106 825.77400:3443 826.77670:1400	551.50490:1771 552.50380:383	0.0468420764073396	0.043885181934018	0.052061436510339	0.044599310811411	0.0188428604337187	0.011258127853284	0.0227098390835132	0.0221968026765601	0.131236001187376	0.120274939368387	0.11900882379909	0.111915430719015	0.0295215787186269	0.0379263184014634	0.0333737341972015	0.03392093503911	0.483235859409755	0.536243666376095	0.50411771758417	0.571172061122334	0.0212400978092396	0.00833115974600904	0.0106867005246679	0.045836879495451	0.684551355834314	0.814832243709459	0.626613764478081	0.671804278512628	0.0967121830154227	0.0488061587995877	0.0466818651447464	0.0395673108562609	0.0468470014157769	0.018751907511769	0.120608798768467	0.0336856415891005	0.523692326123089	0.0215237093938419	0.69945041063362	0.0579418794540044	0.00369751471967278	0.0052819671533418	0.00798297065211019	0.00343876957863845	0.0384350203855993	0.0171531804957739	0.0808381817424827	0.0261470873044395
42377	17.476	822.75750	TG 48:1|TG 14:0_16:0_18:1	[M+NH4]+	null	0.50	True	14.280	822.75452	C51H96O6	TG	GPXZOHHIWJNYTJ-UHFFFAOYSA-N	O=C(OCC(OC(=O)CCCCCCCCCCCCCCC)COC(=O)CCCCCCCCCCCCC)CCCCCCCC=CCCCCCCCC	410	False	True	True	Normalized unit: pmol_per_mg_tissue; Annotation method: Msp20210527163602_converted_dev_1	False	False	42377	0	0.00	1.00	0.69	0.74	0.85	5.00	1.60	0.99	83.77	20230503_feces_5mg_Ext_POS_4	822.75440:11406 822.82520:296 823.75760:6891 824.33820:262 824.66730:461 824.76410:2395 824.82670:214	125.13190:210 523.47240:406 549.48850:1421 550.49000:620 577.51760:925	0.0335053994805528	0.0563799128463872	0.0268645664877101	0.0532456931489592	0.0288598570694655	0.00735862489337682	0.011886334114389	0.0255890765589552	0.152935699442658	0.156358145159758	0.148449025649372	0.167597245195979	0.26689250133076	0.0932903743708615	0.0739589162820882	0.056473091456673	1.21305104258456	1.38052378126239	1.28710413260812	1.37646595994574	0.0119148063863771	0.0188158456905148	0.00425919223809227	0.0290346866386919	1.42116356023014	1.71850996336741	1.45882050902367	1.47729526484504	0.111962251408234	0.0750513954713659	0.0640477264206209	0.0374859698768806	0.0424988929909023	0.0184234731590466	0.156335028861941	0.122653720860096	1.3142862291002	0.016006132738419	1.51894732436656	0.0721368357942754	0.0145314775183014	0.0104151977936398	0.0081768481761485	0.0973277822786397	0.0800857074286134	0.0105256395853589	0.135076570136268	0.0308797376188124
42314	16.748	820.73940	TG 48:2|TG 14:0_16:0_18:2	[M+NH4]+	null	0.31	True	14.080	820.73889	C51H94O6	TG	YUIIXXZIUIOJQY-UHFFFAOYSA-N	O=C(OCC(OC(=O)CCCCCCCCCCCCCCC)COC(=O)CCCCCCCCCCCCC)CCCCCCCC=CCC=CCCCCC	410	False	True	True	Normalized unit: pmol_per_mg_tissue; Annotation method: Msp20210527163602_converted_dev_1	False	False	42314	0	0.00	1.00	0.64	0.68	0.90	5.00	1.60	0.99	60.19	20230503_feces_5mg_Ext_POS_2	820.73940:11318 821.74170:6368 822.32040:199 822.74500:2255	161.13030:227 523.47200:959 524.47620:231 547.47150:1095 549.49180:603 575.50340:1406 576.50760:556	0.0183352023216054	0.0124435229987939	0.0391804002151928	0.0144198453041539	0.0154201473998711	0	0.00809774586868348	0	0.113738351524004	0.113867708805513	0.11022942520762	0.135635740361068	0.0131890026167825	0.00879494966340857	0.0124348341459562	0.00774233847416502	1.1915974255813	1.38705748222233	1.26155762664946	1.36604637568458	0.00732050564465747	0	0	0	1.33695475963243	1.65930265885779	1.39177579231589	1.39076274208516	0.0992853594744576	0.0538629172075449	0.0268192908782704	0.0260240396582654	0.0210947427099365	0.00587947331713864	0.118367806474551	0.0105402812250781	1.30156472753442	0.00183012641116437	1.44469898822282	0.0514979018046346	0.0123031693534695	0.0074180322646856	0.0116346826704337	0.00267580029638653	0.091579236497428	0.00366025282232873	0.145342741542154	0.0343859753305918
43935	18.517	852.79380	TG 50:0|TG 16:0_16:0_18:0	[M+NH4]+	null	0.34	True	14.970	852.80151	C53H102O6	TG	DQKMNCLZNGAXNX-UHFFFAOYSA-N	O=C(OCC(OC(=O)CCCCCCCCCCCCCCC)COC(=O)CCCCCCCCCCCCCCCCC)CCCCCCCCCCCCCCC	410	False	True	True	Normalized unit: pmol_per_mg_tissue; Annotation method: Msp20210527163602_converted_dev_1; Tag: Misannotation	False	False	43935	0	0.00	0.90	0.16	0.18	0.79	4.00	1.50	0.83	217.51	20230503_feces_5mg_PL_L_POS_2	852.79360:22896 852.88640:2372 852.96030:720 853.01510:511 853.08800:685 853.14900:444 853.19690:419 853.24670:396 853.28880:348 853.32830:537 853.37430:551 853.41850:334 853.47580:569 853.55080:828 853.60490:502 853.64460:412 853.68730:4214 853.73770:705 853.79670:6247 853.85060:195 853.88770:586 853.92790:754 853.97360:498 854.01720:552 854.05080:258 854.12220:472 854.15440:255 854.25740:622 854.29200:210 854.33590:295 854.39850:286 854.43510:247 854.60590:335 854.65220:264 854.69010:2226 854.74510:390 854.79730:1408 854.84090:297 854.87930:251	81.06900:551 83.08510:571 85.10120:371 95.08510:1937 97.10060:340 107.08540:359 109.10090:1055 121.10080:575 123.11670:662 135.11600:2232 137.13210:716 149.13260:931 151.14740:298 153.12750:375 165.16470:443 187.07460:349 221.22440:574 239.23720:1589 240.24040:387 247.24070:812 248.24590:426 265.25250:2069 266.25310:518 313.27490:697 314.27470:479 523.47290:676 535.31240:703 549.48400:442 551.50270:16289 552.50690:7976 553.51030:1838 577.51860:44397 578.52170:21734 578.95540:311 579.08040:422 579.21200:278 579.52580:5739 580.06680:308 580.53190:981 605.54770:675 606.55100:383	0	0	0	0	0	0	0	0	0.0248421629190062	0.0148560871356125	0.0191675119618224	0.0266513086280346	0	0	0	0	2.05057358044737	2.30256280950084	2.14106905573692	2.36643532608459	0	0	0	0	2.02125179127916	2.39820650529617	2.29477351733563	2.47663993419716	0.0833810936768067	0.0586261047355047	0.0236039394304336	0	0	0	0.0213792676611189	0	2.21516019294243	0	2.29771793702703	0.0414027844606862	0	0	0.00539227246361716	0	0.145030609313388	0	0.198790704658722	0.0369224893140671
43937	19.629	852.80180	TG 50:0|TG 16:0_16:0_18:0	[M+NH4]+	null	0.25	True	14.970	852.80151	C53H102O6	TG	DQKMNCLZNGAXNX-UHFFFAOYSA-N	O=C(OCC(OC(=O)CCCCCCCCCCCCCCC)COC(=O)CCCCCCCCCCCCCCCCC)CCCCCCCCCCCCCCC	410	False	True	True	Normalized unit: pmol_per_mg_tissue; Annotation method: Msp20210527163602_converted_dev_1	False	False	43937	0	0.00	1.00	0.74	0.75	0.84	4.00	1.50	0.97	39.06	20230503_feces_5mg_PL_L_POS_1	852.80180:3622 853.80540:1520 854.80450:536	551.50470:623 579.53490:734 580.53560:337	0	0.00640830461313548	0.00812217023160899	0.012127034652344	0	0	0	0	0.0726323010497849	0.0606913150379336	0.0583898539025179	0.0673556466240648	0	0.00800370851721957	0	0.00599215468115454	0.209578698023047	0.243832996667688	0.226912141659072	0.272301060628181	0	0	0.00873521608103288	0.0133282889682432	0.3494070656096	0.40932158081516	0.28980983614883	0.371504670145232	0.0824579484499778	0.00921812563192212	0	0.0136669872701964	0.00666437737427212	0	0.0647672791535753	0.00349896579959353	0.238156224244497	0.00551587626231903	0.355010788179706	0.0263357653380241	0.00504794623579004	0	0.00647670831762986	0.00412287202018991	0.0267157880596146	0.00663947093872374	0.0500142519400199	0.0378452264714716
43811	17.681	850.77690	TG 50:1|TG 16:0_16:0_18:1	[M+NH4]+	null	0.25	True	14.620	850.78583	C53H100O6	TG	YHMDGPZOSGBQRH-UHFFFAOYSA-N	O=C(OCC(OC(=O)CCCCCCCCCCCCCCC)COC(=O)CCCCCCCCCCCCCCC)CCCCCCCC=CCCCCCCCC	410	False	True	True	Normalized unit: pmol_per_mg_tissue; Annotation method: Msp20210527163602_converted_dev_1; Tag: Misannotation	False	False	43811	0	0.00	0.89	0.15	0.18	0.78	4.00	1.50	0.83	449.89	20230503_feces_5mg_PL_L_POS_4	850.77770:63538 850.84670:5778 850.94090:1601 850.99130:891 851.03930:1732 851.07870:1643 851.15060:1632 851.17300:1346 851.23030:1372 851.26760:1141 851.31150:1174 851.35650:1548 851.40720:1595 851.46490:2111 851.51150:1173 851.54730:1408 851.58540:1596 851.62670:1138 851.66700:874 851.69350:757 851.72410:1425 851.77980:14510 851.86050:1413 851.90210:2157 851.95340:1140 851.99800:1200 852.03170:952 852.07050:936 852.09590:796 852.13910:794 852.17250:1033 852.20090:547 852.23610:626 852.27110:863 852.31190:651 852.34660:972 852.37090:749 852.41420:911 852.44340:226 852.48080:798 852.50560:632 852.54830:798 852.58800:952 852.61980:996 852.65690:519 852.69100:1131 852.72900:858 852.78320:3357 852.82780:646 852.86280:465	79.05360:614 81.06990:1711 83.08550:535 85.10210:603 91.05350:561 93.06980:716 95.08530:3980 96.08830:386 97.10050:793 99.11610:436 105.06930:415 107.08500:1294 109.10090:4464 111.11620:748 119.08520:676 121.10110:1699 123.11650:4031 124.11970:614 125.09620:247 125.13280:378 133.10050:1322 135.11640:2545 137.13220:2118 145.10150:538 147.11650:1531 149.13270:1896 151.11180:358 151.14790:1320 159.11720:252 161.13180:1472 163.14770:1528 164.15130:359 165.16360:697 175.14840:1185 177.16380:432 179.17840:509 189.16230:506 221.22540:1332 239.23670:4684 240.23960:1344 245.22610:2188 246.22730:261 263.23640:4926 264.24020:1126 297.08420:1205 313.27310:3528 314.27930:775 319.26270:1431 320.26550:881 337.27290:833 461.29320:502 535.31280:1537 536.31630:558 537.31340:392 547.47000:225 549.48380:913 550.49130:283 551.50350:50370 552.50650:22470 552.92600:506 552.97770:500 553.04820:323 553.07910:320 553.13540:505 553.36880:419 553.51010:5277 554.51520:753 554.75460:260 575.50350:127382 575.55180:454 575.78920:602 575.97150:670 576.07420:455 576.09780:343 576.13410:242 576.16100:609 576.25130:517 576.36510:707 576.38340:374 576.45260:599 576.50680:57270 576.56420:438 576.82430:323 576.85910:310 576.93410:511 576.96780:254 576.99500:577 577.02580:549 577.05830:546 577.08710:579 577.11340:562 577.13890:733 577.16460:971 577.19870:401 577.23260:830 577.25950:358 577.28210:611 577.33270:647 577.36080:685 577.45090:379 577.51040:15562 577.60280:286 577.64530:410 577.67150:296 577.83840:252 578.11740:353 578.15050:446 578.19400:860 578.24580:544 578.27500:325 578.31270:507 578.35390:378 578.44210:409 578.51560:2390 578.55820:268 578.62060:651 578.67920:230	0	0	0	0	0.00866800281947149	0	0	0	0.0413528028958507	0.0453935995810382	0.0262372002277561	0.0322553213591782	0	0	0	0	5.8138439227687	6.4824310872279	6.1383976078219	6.65638033744441	0	0	0	0.00578206821712709	5.96773080895706	6.74695402541309	6.66515353900812	6.86606598547387	0.231302395771046	0.173500390078534	0.115204412474338	0	0	0.00216700070486787	0.0363097310159558	0	6.27276323881573	0.00144551705428177	6.56147608971303	0.13000179958098	0	0.00433400140973575	0.00867646925574535	0	0.374069399288208	0.00289103410856354	0.404334655594214	0.0987815244588005
43814	18.520	850.78650	TG 50:1|TG 16:0_16:0_18:1	[M+NH4]+	null	0.44	True	14.620	850.78583	C53H100O6	TG	YHMDGPZOSGBQRH-UHFFFAOYSA-N	O=C(OCC(OC(=O)CCCCCCCCCCCCCCC)COC(=O)CCCCCCCCCCCCCCC)CCCCCCCC=CCCCCCCCC	410	False	True	True	Normalized unit: pmol_per_mg_tissue; Annotation method: Msp20210527163602_converted_dev_1	False	False	43814	0	0.00	1.00	0.93	0.94	0.84	4.00	1.50	1.00	629.28	20230503_feces_5mg_PL_W_POS_1	850.78640:3303 851.78990:2161 852.79380:708	551.50210:624 577.51840:712	0.0434224156568814	0.0511859673266084	0.048628354247494	0.0402208711931956	0.0476094360158885	0.0480938698388557	0.0392523770723952	0.0330406041780008	0.159605272250886	0.154316519149893	0.16415383315441	0.156138400749561	0.0398626905048829	0.0391131801207469	0.0277799486239446	0.0411219031027251	10.5624510474901	11.8283445722962	11.0549366193808	12.4903288926985	0.0227209054863228	0.0179277126232515	0.0186784939605065	0.0294310380890595	10.7494035850404	12.2647696561225	11.7109969114456	12.6705154225987	0.369621533734254	0.285732537501586	0.201107638367583	0.0548426070650693	0.0458644021060449	0.041999071776285	0.158553506326188	0.0369694305880749	11.4840152829664	0.0221895375397851	11.8489213938018	0.227826079167123	0.00495887174059839	0.00722083152714935	0.00433030666433693	0.00618213074807925	0.849434886709183	0.00526663272355716	0.831847161451844	0.134283612244111
43709	17.700	848.77220	TG 50:2|TG 16:0_16:0_18:2	[M+NH4]+	null	0.88	True	14.310	848.77020	C53H98O6	TG	MTWYSKGJIDFSRC-UHFFFAOYSA-N	O=C(OCC(OC(=O)CCCCCCCCCCCCCCC)COC(=O)CCCCCCCCCCCCCCC)CCCCCCCC=CCC=CCCCCC	410	False	True	True	Normalized unit: pmol_per_mg_tissue; Annotation method: Msp20210527163602_converted_dev_1	False	False	43709	0	0.00	1.00	0.68	0.68	0.83	4.00	1.50	0.96	996.33	20230503_feces_5mg_PL_W_POS_3	848.77130:5634 849.77390:2909 850.72780:1146 850.77610:1225	551.50380:604 575.50160:1016 576.50330:562	0.0605498229049207	0.0533586459454455	0.0530243742182102	0.0544818772052061	0.140962678301753	0.0704041408717674	0.0664955078163232	0.0524475663889124	0.221119199478901	0.224658498979138	0.202835127523733	0.188049741787646	0.0248529052259606	0.0318702803979399	0.0514477089345761	0.0330013469444773	31.2164482102741	34.3227985231191	32.9019646968344	35.6141390046644	0.0602195122013835	0.0535394907451072	0.0519621453047257	0.0473834273115912	31.2214765153302	34.2994418438502	34.0996992254426	35.7070744441675	1.15548706958765	0.822820462457048	0.592039550459764	0.0730434245106291	0.0553536800684456	0.082577473344689	0.209165641942355	0.0352930603757385	33.513837608723	0.0532761438907019	33.8319230071976	0.660847626753772	0.00351974277020733	0.0396798147248444	0.0170183509687803	0.0113568904611316	1.89015609789443	0.0053144587692187	1.8815686509006	0.455028097832338
43598	16.845	846.75540	TG 50:3|TG 16:0_16:1_18:2	[M+NH4]+	null	0.31	True	14.100	846.75452	C53H96O6	TG	HDFLQJUGWGNORO-UHFFFAOYSA-N	O=C(OCC(OC(=O)CCCCCCCC=CCCCCCC)COC(=O)CCCCCCCCCCCCCCC)CCCCCCCC=CCC=CCCCCC	410	False	True	True	Normalized unit: pmol_per_mg_tissue; Annotation method: Msp20210527163602_converted_dev_1	False	False	43598	0	0.00	1.00	0.49	0.54	0.89	5.00	1.60	0.97	240.36	20230503_feces_5mg_PL_L_POS_3	846.75540:36644 846.83070:321 847.75780:22529 848.59620:268 848.63820:342 848.68890:570 848.76080:7637	93.06910:237 109.10110:481 121.10000:262 123.11650:266 135.11650:368 163.14760:406 263.23680:447 265.25260:458 547.47370:1964 548.47470:670 549.48750:5169 550.49270:996 573.48800:3155 574.49100:894 575.50250:3675 576.50330:912 601.51850:2043 602.52280:802	0	0	0	0	0	0	0	0	0.0533856121624918	0.044749256620478	0.0537584866915695	0.0562407824987403	0	0	0	0	3.51481627835014	3.9163003553888	3.77237537567157	4.12558773335366	0	0	0	0	3.69388698401824	4.21635954538785	3.95599104129278	4.10658774107384	0.134059585971698	0.100430598047151	0.0728269694291155	0	0	0	0.0520335344933199	0	3.83226993569104	0	3.99320632794318	0.0768292883619912	0	0	0.0050188051040597	0	0.256554493717072	0	0.226296082237072	0.0570119487195474
43502	16.211	844.74040	TG 50:4|TG 14:0_18:2_18:2	[M+NH4]+	null	0.34	True	13.950	844.73889	C53H94O6	TG	UVOGHPPAYFAQIT-UHFFFAOYSA-N	O=C(OCC(OC(=O)CCCCCCCC=CCC=CCCCCC)COC(=O)CCCCCCCCCCCCC)CCCCCCCC=CCC=CCCCCC	410	False	True	True	Normalized unit: pmol_per_mg_tissue; Annotation method: Msp20210527163602_converted_dev_1	False	False	43502	0	0.00	1.00	0.56	0.64	0.84	4.00	1.50	0.95	91.66	20230503_feces_5mg_Ext_POS_1	844.73890:20664 845.74250:12607 845.80300:203 846.74660:4210	95.08550:333 109.10240:261 123.11680:265 135.11690:229 163.14740:312 263.23710:414 547.47240:4067 548.47540:1501 571.46570:305 599.50350:3091 600.50790:976	0	0	0	0	0	0	0	0	0	0	0	0	0	0	0	0	2.45522723322509	2.81193958265251	2.61775326410539	2.89603013568121	0	0	0	0	2.51213871508014	2.84730108999192	2.7974501526539	2.88885387777653	0.0891671062796084	0.057290357231516	0.0356429857500992	0	0	0	0	0	2.69523755391605	0	2.76143595887562	0.0455251123153059	0	0	0	0	0.197944262869428	0	0.170346983845897	0.037475489331431
43416	15.733	842.72400	TG 50:5|TG 14:0_18:2_18:3	[M+NH4]+	null	0.25	True	13.780	842.72321	C53H92O6	TG	BVZCCLFFAYZNFZ-UHFFFAOYSA-N	O=C(OCC(OC(=O)CCCCCCCC=CCC=CCCCCC)COC(=O)CCCCCCCCCCCCC)CCCCCCCC=CCC=CCC=CCC	410	False	True	True	Normalized unit: pmol_per_mg_tissue; Annotation method: Msp20210527163602_converted_dev_1	False	False	43416	0	0.00	1.00	0.59	0.61	0.90	5.00	1.60	0.98	11.97	20230503_feces_5mg_PL_L_POS_2	842.72220:5684 843.72660:3891 844.73350:1145	147.11730:309 545.45910:320 547.46760:380 597.48250:390 841.61290:372	0	0	0	0	0	0	0	0	0	0	0	0	0	0	0	0	0.584260039806447	0.670995344728234	0.621135906850195	0.685297612018699	0	0	0	0	0.552818300291498	0.645998914443748	0.610648049029305	0.625539795057626	0.00780675569775002	0	0	0	0	0	0	0	0.640422225850894	0	0.608751264705544	0.0019516889244375	0	0	0	0	0.0464566791878389	0	0.040005568201258	0.00390337784887501
44358	18.153	862.78570	TG 51:2|TG 16:0_17:0_18:2	[M+NH4]+	null	0.13	True	14.490	862.78583	C54H100O6	TG	YQTVDFFNLVLBEJ-UHFFFAOYSA-N	O=C(OCC(OC(=O)CCCCCCCCCCCCCCCC)COC(=O)CCCCCCCCCCCCCCC)CCCCCCCC=CCC=CCCCCC	410	False	True	True	Normalized unit: pmol_per_mg_tissue; Annotation method: Msp20210527163602_converted_dev_1	False	False	44358	0	0.00	1.00	0.75	0.77	0.90	5.00	1.60	1.01	5.34	20230503_feces_5mg_Ext_POS_4	862.78570:5443 863.78880:3154 864.79350:1651	563.50370:337 565.51580:459 575.50670:533 589.51950:345	0.00809077181810525	0	0	0	0	0	0	0	0.0529574241367186	0.0508089763731621	0.0416318071252077	0.051776204581218	0	0	0	0	0.593406261899975	0.642987021818027	0.615834707022154	0.664987198518576	0	0	0	0	0.611340357943026	0.73895217329607	0.582180677471281	0.62778936578222	0.0299695100016977	0	0	0	0.00202269295452631	0	0.0492936030540766	0	0.629303797314683	0	0.640065643623149	0.00749237750042442	0.00404538590905262	0	0.0051828682027106	0	0.0312547873476765	0	0.0685688561281984	0.0149847550008488
44359	18.197	862.78680	TG 51:2|TG 16:0_17:0_18:2	[M+NH4]+	null	0.28	True	14.490	862.78583	C54H100O6	TG	YQTVDFFNLVLBEJ-UHFFFAOYSA-N	O=C(OCC(OC(=O)CCCCCCCCCCCCCCCC)COC(=O)CCCCCCCCCCCCCCC)CCCCCCCC=CCC=CCCCCC	410	False	True	True	Normalized unit: pmol_per_mg_tissue; Annotation method: Msp20210527163602_converted_dev_1	False	False	44359	0	0.00	1.00	0.95	0.97	0.90	5.00	1.60	1.04	56.30	20230503_feces_5mg_PL_L_POS_3	862.78660:5821 863.78880:3558 864.79430:1262	565.51820:448 575.49920:449 589.52030:573	0	0	0	0	0	0	0	0	0.0500907415912885	0.0508089763731621	0.0439835605687734	0.0425532322219062	0	0	0	0	0.593406261899975	0.642987021818027	0.615834707022154	0.664987198518576	0	0.00622479105550864	0	0	0.611340357943026	0.73895217329607	0.648675095546716	0.711848084079684	0.0299695100016977	0	0.00859402691126897	0	0	0	0.0468591276887826	0	0.629303797314683	0.00155619776387716	0.677703927716374	0.00964088422824166	0	0	0.00419739026371182	0	0.0312547873476765	0.00311239552775432	0.0582064357568505	0.0141449900846441
44300	17.343	860.76830	TG 51:3|TG 15:0_18:1_18:2	[M+NH4]+	null	0.06	True	14.280	860.77020	C54H98O6	TG	AFUGNQFGFOCTMS-UHFFFAOYSA-N	O=C(OCC(OC(=O)CCCCCCCC=CCCCCCCCC)COC(=O)CCCCCCCCCCCCCC)CCCCCCCC=CCC=CCCCCC	410	False	True	True	Normalized unit: pmol_per_mg_tissue; Annotation method: Msp20210527163602_converted_dev_1; Tag: Misannotation	False	False	44300	0	0.00	1.00	0.58	0.59	0.88	5.00	1.60	0.98	92.94	20230503_feces_5mg_PL_L_POS_3	860.77110:9601 860.82530:352 861.77320:6144 862.78010:2329	561.48850:533 563.50350:1229 564.50860:495 575.50350:521 587.50320:521 601.51840:833	0	0	0	0	0	0	0	0	0.038457090653758	0.0281773348595536	0.0294690577207544	0.0178296466433315	0	0	0	0	0.858795740536616	1.03341894978329	0.806454019089255	0.953018721057457	0	0	0	0	0.957599302527914	1.11133132332404	1.03565497096907	1.08451732299231	0.0468768784867689	0.0158161311598664	0	0	0	0	0.0284832824693494	0	0.912921857616654	0	1.04727572995333	0.0156732524116588	0	0	0.0084467382817079	0	0.100651784003503	0	0.0674955775571271	0.0220981777294805
44301	17.300	860.77090	TG 51:3|TG 15:0_18:1_18:2	[M+NH4]+	null	0.22	True	14.280	860.77020	C54H98O6	TG	AFUGNQFGFOCTMS-UHFFFAOYSA-N	O=C(OCC(OC(=O)CCCCCCCC=CCCCCCCCC)COC(=O)CCCCCCCCCCCCCC)CCCCCCCC=CCC=CCCCCC	410	False	True	True	Normalized unit: pmol_per_mg_tissue; Annotation method: Msp20210527163602_converted_dev_1	False	False	44301	0	0.00	1.00	0.56	0.56	0.89	5.00	1.60	0.98	61.52	20230503_feces_5mg_PL_L_POS_4	860.77090:10566 861.77440:6004 862.77980:2583	561.48680:1147 562.48920:312 563.50590:1234 575.50160:512 587.50400:786 601.51920:716 602.52090:501	0	0	0	0	0	0	0	0	0.00779447355390377	0.0124090318471929	0.0166714791658906	0.00746007321370906	0	0	0	0	0.948704829418275	1.03341894978329	0.972558280367861	1.08165393182795	0	0	0	0	0.957599302527914	1.11133132332404	1.03565497096907	1.08451732299231	0.0468768784867689	0.0158161311598664	0.00702339440679568	0	0	0	0.0110837644451741	0	1.00908399784934	0	1.04727572995333	0.0174291010133578	0	0	0.00435620102824149	0	0.0601064534007555	0	0.0674955775571271	0.020670635871428
44245	16.636	858.75490	TG 51:4|TG 15:1_18:1_18:2	[M+NH4]+	null	0.28	True	14.030	858.75452	C54H96O6	TG	JHMHYYIDGDQQFH-UHFFFAOYSA-N	O=C(OCC(OC(=O)CCCCCCCC=CCCCCCCCC)COC(=O)CCCCCCCC=CCCCCC)CCCCCCCC=CCC=CCCCCC	410	False	True	True	Normalized unit: pmol_per_mg_tissue; Annotation method: Msp20210527163602_converted_dev_1	False	False	44245	0	0.00	1.00	0.56	0.60	0.84	5.00	1.60	0.97	42.14	20230503_feces_5mg_PL_L_POS_1	858.75570:12190 859.75880:7566 860.76290:2534	109.10110:272 559.47090:382 561.48830:1315 562.49120:491 599.50350:544 601.51800:522	0	0	0	0	0	0	0	0	0	0	0	0	0	0	0	0	1.38005195885489	1.53697836750194	1.39057747646132	1.51499977576434	0	0	0	0	1.28492140557769	1.56805464769832	1.49974720602692	1.49427916214841	0.0468478030465539	0.033973490087713	0.0129058576546815	0	0	0	0	0	1.45565189464562	0	1.46175060536283	0.0234317876972371	0	0	0	0	0.0818254165365115	0	0.122571018844992	0.020970464484428
44136	16.086	856.74030	TG 51:5|TG 15:1_18:2_18:2	[M+NH4]+	null	0.19	True	13.870	856.73889	C54H94O6	TG	UETZXVLGSOQQTA-UHFFFAOYSA-N	O=C(OCC(OC(=O)CCCCCCCC=CCC=CCCCCC)COC(=O)CCCCCCCC=CCCCCC)CCCCCCCC=CCC=CCCCCC	410	False	True	True	Normalized unit: pmol_per_mg_tissue; Annotation method: Msp20210527163602_converted_dev_1	False	False	44136	0	0.00	1.00	0.78	0.85	0.85	4.00	1.50	0.98	36.24	20230503_feces_5mg_PL_L_POS_3	856.74030:9534 857.74240:5715 858.74720:1899	337.27560:371 559.47380:914 599.50540:1021	0	0	0	0	0	0	0	0	0	0	0	0	0	0	0	0	0.921015151896703	1.01870631473012	0.993555189490689	1.04488213035702	0	0	0	0	0.878944392296949	1.0820797667467	0.996005248997298	1.06675945762614	0.0148139367895852	0.0111556934399058	0.00850512318460067	0	0	0	0	0	0.994539696618632	0	1.00594721641677	0.00861868835352291	0	0	0	0	0.0533079543673744	0	0.0925974332819681	0.00630111587936636
45673	20.198	880.83310	TG 52:0|TG 16:0_18:0_18:0	[M+NH4]+	null	0.97	True	15.390	880.83282	C55H106O6	TG	SDNYRTVJOFMYIW-UHFFFAOYSA-N	O=C(OCC(OC(=O)CCCCCCCCCCCCCCCCC)COC(=O)CCCCCCCCCCCCCCCCC)CCCCCCCCCCCCCCC	410	False	True	True	Normalized unit: pmol_per_mg_tissue; Annotation method: Msp20210527163602_converted_dev_1	False	False	45673	0	0.00	1.00	0.92	0.93	0.84	4.00	1.50	1.00	39.36	20230503_Blank_PL_L_POS_3	880.83370:1934 881.83690:1631 882.83900:599	579.53640:568 607.56030:395	0.0851859320560937	0.08487345904292	0.0794284052804167	0.0743229766107781	0.038941433196417	0.0624346648772029	0.0549923706046487	0.0551298294587132	0.206110846304346	0.200832289055502	0.206911019228073	0.210315301321742	0.0658127340016201	0.0640753166654213	0.056708891041315	0.072758699971296	0.499371175744563	0.564102422637821	0.502638498929287	0.596793352271991	0.0528154738159675	0.0586717995320354	0.0464794032964179	0.0782366676637344	0.855787143973247	0.926626073224881	0.732419259213073	0.908869972814416	0.240054103275786	0.0882547457992544	0.0727825175657814	0.071034857691367	0.0809526932475521	0.0528745745342455	0.206042363977416	0.0648389104199131	0.540726362395916	0.0590508360770388	0.855925612306404	0.118031556083047	0.00515005863147666	0.00991798013501344	0.00392267451339359	0.00659170411514255	0.0477873217238559	0.0137254079120921	0.0876650802991731	0.0817156158077854
45526	18.614	878.80500	TG 52:1|TG 16:0_18:0_18:1	[M+NH4]+	null	0.47	True	14.910	878.81708	C55H104O6	TG	NPCZZYKITFKRQZ-UHFFFAOYSA-N	O=C(OCC(OC(=O)CCCCCCCCCCCCCCCCC)COC(=O)CCCCCCCCCCCCCCC)CCCCCCCC=CCCCCCCCC	410	False	True	True	Normalized unit: pmol_per_mg_tissue; Annotation method: Msp20210527163602_converted_dev_1; Tag: Misannotation	False	False	45526	0	0.00	0.90	0.17	0.29	0.66	5.00	1.60	0.85	491.14	20230503_feces_5mg_Ext_POS_1	878.80890:47567 878.87770:2282 878.92980:1360 878.97130:1420 879.02070:1557 879.06760:1136 879.10550:527 879.12850:792 879.16410:764 879.20070:509 879.24720:585 879.29330:1137 879.33910:1151 879.38280:1195 879.43010:1121 879.46340:357 879.49290:1319 879.53250:785 879.57650:959 879.61690:1228 879.66430:1611 879.73460:875 879.75330:1049 879.81270:12155 879.86220:612 879.90490:568 879.93770:1161 879.97370:496 880.03550:1408 880.07560:808 880.11850:566 880.14960:872 880.18780:648 880.22480:767 880.25940:974 880.30180:1033 880.34800:1272 880.39670:580 880.43090:1103 880.47740:937 880.54160:633 880.58000:800 880.63610:1029 880.68270:526 880.71760:587 880.75830:838 880.81560:2863 880.86540:597 880.91530:654	81.06940:997 83.08630:533 85.10050:225 91.05360:459 93.06990:494 95.08520:2687 96.08900:328 97.10080:1252 107.08550:1054 109.10090:2685 110.10460:316 111.11660:1343 113.09710:287 121.10110:2785 122.10460:447 123.11640:1846 124.11920:354 125.09520:225 125.13200:468 133.10080:351 135.11650:4772 136.12160:472 137.13190:1041 139.11150:664 149.13280:2039 150.13660:502 151.14770:1320 153.12690:955 163.14850:824 165.16430:1020 177.16530:342 179.17900:366 205.19510:340 222.22900:313 239.23680:2663 240.24130:288 247.24180:2788 248.24350:492 265.25240:8669 266.25570:1233 297.08270:821 313.27380:1495 314.27410:609 321.27840:559 322.28310:266 339.29060:1755 340.29320:573 521.45330:404 535.30940:392 537.30520:308 549.48790:1159 550.49100:720 575.50460:1535 576.50400:766 577.51900:98522 577.99850:407 578.10250:264 578.17160:897 578.33000:395 578.41570:548 578.52230:47529 578.56830:145 578.70700:956 578.84020:197 578.91990:714 578.98970:277 579.01380:228 579.07650:471 579.09930:497 579.15680:367 579.18460:479 579.23170:310 579.26150:646 579.29410:592 579.34500:665 579.42050:429 579.48390:419 579.52600:12109 579.57960:405 579.62050:305 579.65860:654 579.80760:430 580.07130:249 580.40610:246 580.53310:2502 603.53490:55203 603.95960:278 604.28520:643 604.53800:23960 605.13400:896 605.17720:312 605.29570:485 605.36750:573 605.54260:7446 606.54920:1339 631.56570:596 859.76780:407 877.72250:325	0	0	0	0	0.0127723882604795	0.00497204384687623	0	0	0.0330575670745174	0.0384506231857885	0.0370725795904423	0.043262691634161	0	0	0	0	5.70503839390136	6.16366519967144	5.88719429711669	6.6052621680915	0	0	0	0	5.55579436133478	6.30810473454806	6.05198681546922	6.66089934871375	0.215354516813072	0.152598143422711	0.105447228472492	0.00649145508254271	0	0.00443610802683894	0.0379608653712273	0	6.09029001469525	0	6.14419631501645	0.119972835947705	0	0.00603155326010792	0.00421032897582918	0	0.391683085485759	0	0.464961448555507	0.0880361531950169
45527	19.742	878.81530	TG 52:1|TG 16:0_18:0_18:1	[M+NH4]+	null	0.47	True	14.910	878.81708	C55H104O6	TG	NPCZZYKITFKRQZ-UHFFFAOYSA-N	O=C(OCC(OC(=O)CCCCCCCCCCCCCCCCC)COC(=O)CCCCCCCCCCCCCCC)CCCCCCCC=CCCCCCCCC	410	False	True	True	Normalized unit: pmol_per_mg_tissue; Annotation method: Msp20210527163602_converted_dev_1	False	False	45527	0	0.00	1.00	0.61	0.66	0.90	5.00	1.60	0.99	237.05	20230503_feces_5mg_Ext_POS_1	878.81770:23340 879.74860:372 879.82030:13578 880.74530:342 880.82470:5138	83.08580:310 95.08560:427 123.11630:278 247.24020:466 265.25300:281 551.49960:663 577.51980:5081 578.52100:1602 579.53340:4478 580.53840:1278 605.55000:4899 606.55230:2000 607.56350:729	0.0196448596302915	0.0268768392107988	0.00872923965613646	0.00129143250568812	0.00631443914001235	0	0	0	0.0790551214363816	0.0841772539599253	0.0882051820689507	0.0862530655141232	0	0	0	0.0170420438827885	2.84889914420954	3.29833032351136	2.97765116072671	3.51709956411989	0	0.00594184600753098	0	0.00166312177213064	3.07966657649147	3.55586257363648	3.23708231901493	3.64717621235628	0.13404504825159	0.0967903191351823	0.07089331337408	0.02020210684881	0.0141355927507287	0.00157860978500309	0.0844226557448452	0.00426051097069713	3.16049504814188	0.0019012419449154	3.37994692037479	0.0804826969024157	0.0113562389473831	0.00315721957000617	0.00393821245002497	0.00852102194139426	0.303693506935634	0.00280550793224827	0.266418462072865	0.0478210896244305
45371	17.784	876.80170	TG 52:2|TG 16:0_18:0_18:2	[M+NH4]+	null	0.44	True	14.670	876.80151	C55H102O6	TG	MDCUASFVKLEFPW-UHFFFAOYSA-N	O=C(OCC(OC(=O)CCCCCCCCCCCCCCCCC)COC(=O)CCCCCCCCCCCCCCC)CCCCCCCC=CCC=CCCCCC	410	False	True	True	Normalized unit: pmol_per_mg_tissue; Annotation method: Msp20210527163602_converted_dev_1; Tag: Misannotation	False	False	45371	0	0.00	0.89	0.13	0.17	0.72	5.00	1.80	0.89	61.68	20230503_feces_5mg_Ext_POS_3	876.79320:134593 876.86110:7049 876.89390:3956 876.96100:1701 876.99860:1713 877.03300:2349 877.06010:1747 877.09410:3352 877.13890:875 877.17940:2359 877.20890:1321 877.24750:2701 877.28110:2591 877.31940:2214 877.35750:2002 877.38500:1821 877.42100:2511 877.45510:2629 877.48880:1644 877.51820:2325 877.56040:2611 877.59940:2903 877.63590:2804 877.67010:1913 877.69670:2779 877.73140:3185 877.79660:33104 877.84740:1971 877.88160:2909 877.91980:3001 877.95550:2138 877.98000:1581 878.01780:2288 878.05740:2535 878.09480:2174 878.13030:2462 878.16820:1573 878.20210:1657 878.23750:1963 878.28900:2802 878.33640:1622 878.37870:1298 878.41410:1828 878.44930:1117 878.49800:3470 878.55940:1757 878.60300:1982 878.64920:1957 878.70050:2415 878.73990:1966 878.79800:8315 878.84920:1894 878.88730:2141	77.03880:527 79.05370:965 81.06960:4379 83.08520:1394 84.08930:264 85.10110:842 91.05350:2041 93.06950:2990 95.08510:8428 96.08880:766 97.06430:579 97.10080:3216 99.08020:283 105.06930:1492 107.08520:3814 108.08890:487 109.10070:9461 110.10420:716 111.08070:752 111.11650:1952 112.12030:470 113.09620:362 113.13250:301 119.08530:1595 121.10080:6815 122.10470:998 123.11650:7095 124.11920:610 125.13200:895 127.11120:690 131.08460:940 133.10130:2876 134.10510:410 135.11680:9816 136.12060:754 137.09640:487 137.13220:4453 139.11050:833 147.11670:3464 148.11940:473 149.13220:6212 150.13570:816 151.14790:3975 152.15180:354 153.12700:1716 155.14300:224 159.11810:410 161.13200:3293 162.13590:303 163.14820:3244 164.15100:668 165.16330:2568 166.16480:297 167.14450:369 173.13030:374 175.14840:2706 176.15080:362 177.16400:1641 179.14210:457 179.17920:950 181.12400:321 187.14590:268 189.16260:1265 191.17810:523 193.16020:259 203.17880:693 207.17300:355 219.20840:242 221.15280:338 221.22530:1172 223.06310:333 235.16750:305 239.23700:4480 240.23920:624 241.24170:288 245.22620:4099 246.22880:835 247.24190:4257 248.24510:1054 256.26260:441 261.22140:389 263.23690:9709 264.24000:2034 265.25180:9940 266.25600:2164 267.25810:560 295.25960:448 297.08380:1003 298.08140:442 303.26580:320 313.27330:6323 314.27600:1529 319.26390:3296 320.26550:766 321.27670:512 335.25780:364 337.27360:2591 338.27790:600 339.28930:4388 340.29230:985 461.28780:573 527.48070:754 528.48240:408 535.31060:1460 536.31770:495 545.49160:634 547.47130:624 575.38780:698 575.50340:120914 575.55210:506 575.91340:258 575.97100:377 576.02800:360 576.05570:481 576.07880:384 576.09530:237 576.21880:562 576.27620:1317 576.30260:570 576.40680:344 576.43060:365 576.50700:52782 576.82600:535 576.91260:248 576.94180:428 576.97660:832 577.02550:490 577.06860:1295 577.11690:559 577.14190:309 577.17170:573 577.20190:506 577.22030:463 577.26080:472 577.29260:507 577.33580:577 577.40160:386 577.42090:686 577.44340:795 577.51840:126584 577.56960:834 577.71030:458 577.76060:289 577.78750:726 577.82170:306 577.87210:540 577.90090:378 577.94180:498 578.01110:812 578.04370:390 578.07110:1023 578.15150:2271 578.19080:585 578.22040:1413 578.27220:580 578.31080:741 578.32830:529 578.36210:427 578.38680:821 578.42820:743 578.47760:1065 578.52240:59259 578.57240:912 578.60360:243 578.69010:657 578.79040:513 578.91200:406 578.95950:670 578.98550:298 579.04870:582 579.06840:772 579.10080:272 579.12230:873 579.16130:863 579.19680:1458 579.24480:810 579.28040:859 579.31470:1000 579.34890:758 579.37640:390 579.47060:596 579.52520:13755 579.57760:470 579.65330:671 579.69800:499 579.73700:478 579.80310:394 579.84470:476 579.92510:505 579.98420:297 580.01560:365 580.05610:840 580.10660:382 580.14390:681 580.18350:483 580.21360:379 580.24420:349 580.27000:388 580.29490:370 580.32450:278 580.39360:611 580.43940:305 580.52860:1530 580.60640:248 580.66420:565 580.78100:387 580.84760:379 581.35450:585 600.93080:337 601.51900:126432 601.56910:638 601.96240:709 602.02690:415 602.08120:563 602.10210:644 602.15390:350 602.18870:415 602.27620:555 602.30870:426 602.34500:644 602.37370:505 602.40670:649 602.42880:502 602.45490:193 602.48440:384 602.52250:60894 602.58880:643 602.74110:438 602.77680:494 602.86920:662 602.92140:716 602.98320:462 603.04880:1728 603.10810:412 603.13640:297 603.15830:488 603.19410:509 603.22200:399 603.24840:647 603.28150:649 603.31590:622 603.35660:859 603.38930:357 603.43050:462 603.49220:505 603.52570:15235 603.57990:505 603.61630:622 603.65160:651 603.68890:289 603.74260:438 603.77370:355 603.98610:275 604.05480:313 604.12310:511 604.13870:425 604.17400:348 604.19520:511 604.24550:1131 604.29120:396 604.32190:659 604.39700:719 604.44080:468 604.52800:2721 604.77800:683 605.24150:544 605.51050:219 605.53790:516 606.01110:200 839.74870:687 840.75440:546 857.76140:2246 858.76280:1684 859.76640:566 874.78730:695 875.79130:365 879.73890:441	0	0	0	0.00723754687679757	0.0720922386814819	0.0162159658605978	0.00364398564090757	0	0.0276870731919394	0.026606296405154	0.0291155733074577	0.0269164601255439	0	0	0	0	15.5198289278026	16.7190480267494	16.3086975053705	17.6003496160762	0	0	0	0	15.1579965251887	16.4424815230303	16.6794104442674	17.3300490944471	0.650453941911695	0.475408683067983	0.282454548269077	0.00870378955013574	0.00180938671919939	0.0229880475457468	0.0275813507575237	0	16.5369810189997	0	16.4024843967334	0.354255240699723	0.00361877343839878	0.0334650351779729	0.00111920010251879	0	0.866143349910167	0	0.910570176095098	0.275059370574454
45370	18.626	876.80150	TG 52:2|TG 16:0_18:1_18:1	[M+NH4]+	null	0.94	True	14.650	876.80151	C55H102O6	TG	JFISYPWOVQNHLS-UHFFFAOYSA-N	O=C(OCC(OC(=O)CCCCCCCC=CCCCCCCCC)COC(=O)CCCCCCCCCCCCCCC)CCCCCCCC=CCCCCCCCC	410	False	True	True	Normalized unit: pmol_per_mg_tissue; Annotation method: Msp20210527163602_converted_dev_1	False	False	45370	0	0.00	1.00	0.47	0.58	0.85	4.00	1.75	1.00	57.97	20230503_feces_5mg_Ext_POS_1	876.80210:230588 876.86100:6355 877.24730:336 877.27190:557 877.29600:405 877.34310:576 877.39170:765 877.42850:859 877.47510:392 877.51270:1287 877.58450:1475 877.63150:886 877.67310:744 877.71050:803 877.80530:139422 877.87200:4008 878.05400:538 878.10250:738 878.20380:945 878.27740:865 878.32350:1094 878.38110:1167 878.42090:560 878.44420:766 878.47920:315 878.52440:942 878.56220:1339 878.60910:1229 878.65240:1161 878.67640:1105 878.73110:2428 878.80890:47567 878.87770:2282	77.03700:237 79.05470:314 81.07040:920 83.08500:1036 85.10120:481 93.06900:569 95.08520:2845 96.08860:554 97.10040:1090 107.08520:977 109.10070:3079 110.10300:334 111.11660:847 112.11920:399 121.10080:3993 122.10460:313 123.11640:1848 125.09580:506 125.13340:254 135.11650:5711 136.12020:548 137.13230:1631 139.11320:302 149.13250:2586 150.13370:357 151.14860:1085 152.14970:287 153.12730:482 163.14780:930 165.16330:878 167.14490:529 177.16280:606 179.17840:638 205.19560:375 221.22570:254 239.23690:1733 240.24010:554 247.24200:3064 248.24710:449 265.25250:8634 266.25520:1279 297.08190:479 313.27210:1493 339.28980:1922 461.29870:321 521.45680:401 535.31190:640 549.48790:1249 550.49350:478 575.50350:2899 576.01210:312 576.22640:187 576.50780:1187 577.47280:545 577.51900:119137 577.97020:588 578.01780:349 578.07220:373 578.18080:896 578.20850:635 578.29110:449 578.31450:323 578.37670:254 578.41280:261 578.42720:386 578.48110:600 578.52250:45802 578.59060:304 578.75420:611 578.95770:382 578.99210:541 579.01780:643 579.07340:420 579.10020:777 579.12920:444 579.15890:306 579.20480:849 579.24300:880 579.27390:515 579.30720:366 579.34530:451 579.39550:986 579.43710:454 579.47280:460 579.52740:9015 579.58110:397 579.60650:700 579.70080:347 579.73720:560 579.94730:587 580.07800:362 580.12070:411 580.18390:573 580.23900:312 580.33100:385 580.43910:220 580.53970:1246 580.66690:266 580.80920:248 601.00110:302 603.53480:68964 604.02050:363 604.15770:325 604.24750:455 604.47890:264 604.53800:27124 604.75260:414 604.86080:257 605.18640:480 605.24060:287 605.32190:595 605.47850:406 605.54430:6625 605.79880:324 605.81290:288 606.55990:804 606.59780:373 606.91640:296 631.56830:806 859.77170:675 875.66690:378	0.0637148280675788	0.0606228542569107	0.0571412818098333	0.0483769235419532	0.10111713222847	0.0723219292127054	0.0559901285777544	0.0539895090627284	0.205102064345321	0.193013295826233	0.206766739875707	0.19942259115379	0.0657971717566446	0.0696444370405208	0.0644192441287772	0.0668777857854599	27.4844993643674	30.0933449654563	29.0396928058285	31.7691802235387	0.0445837019084896	0.0287346415390652	0.045743724637111	0.0512536826504747	27.0387028328782	30.4223506471344	29.6149064740163	31.4913499728921	0.91911100949907	0.675022202922297	0.47338270993314	0.105376983851142	0.057463971919069	0.0708546747704147	0.201076172800263	0.0666846596778506	29.5966793397977	0.0425789376837851	29.6418274817303	0.543223226551412	0.00662647008414819	0.021781932228803	0.00622721643895002	0.00221489820309992	1.80166359061082	0.00967730492848104	1.89797545955013	0.344117046729728
45228	17.030	874.77620	TG 52:3|TG 16:0_18:1_18:2	[M+NH4]+	null	0.25	True	14.420	874.78583	C55H100O6	TG	KGLAHZTWGPHKFF-UHFFFAOYSA-N	O=C(OCC(OC(=O)CCCCCCCC=CCCCCCCCC)COC(=O)CCCCCCCCCCCCCCC)CCCCCCCC=CCC=CCCCCC	410	False	True	True	Normalized unit: pmol_per_mg_tissue; Annotation method: Msp20210527163602_converted_dev_1	False	False	45228	0	0.00	0.90	0.20	0.29	0.70	5.00	2.00	0.96	1671.16	20230503_feces_5mg_PL_L_POS_4	874.77790:229159 874.84500:11881 874.87520:6592 874.91320:2519 874.94850:1750 874.98110:2543 875.01880:3150 875.05450:3528 875.08900:3660 875.12360:3292 875.16140:4458 875.19460:3293 875.22710:3638 875.26200:4149 875.29920:3475 875.33490:3733 875.36830:3409 875.40070:4213 875.43680:4885 875.47200:3382 875.50170:3077 875.54170:4161 875.57820:4361 875.62000:3771 875.64540:4069 875.68860:5248 875.72110:4543 875.78120:53815 875.86160:5847 875.90120:3971 875.94190:2860 875.99120:6173 876.03850:3644 876.07570:3185 876.11380:4565 876.14660:2409 876.18040:3351 876.21940:3571 876.26120:2774 876.28590:1989 876.31770:2768 876.35830:3044 876.39990:3732 876.45460:3372 876.49820:3260 876.55270:3339 876.58370:3387 876.63090:3869 876.67660:3789 876.72480:3782 876.78340:12129 876.83430:2249 876.87170:2622	77.03860:1655 79.05370:3988 81.06960:9780 82.07370:1006 83.08520:2323 85.06490:303 85.10100:1382 91.05400:6643 92.05750:666 93.06950:7270 94.07290:603 95.08520:19690 96.08890:2032 97.06420:1238 97.10070:3232 98.10420:443 99.08000:913 99.11680:319 103.05340:290 105.06970:5098 106.07280:308 107.08520:6808 108.08840:679 109.10080:17468 110.10460:2412 111.08070:1110 111.11700:1000 112.12170:472 113.09590:615 115.05130:255 117.06970:413 119.08550:6707 120.08940:637 121.10090:13540 122.10560:475 123.07970:605 123.11630:13858 124.11990:1711 125.09570:1052 125.13220:1077 127.11140:682 131.08460:2255 133.10100:10149 134.10400:1184 135.11680:9590 136.12140:738 137.09640:599 137.13230:9164 138.13520:1363 139.11110:1202 139.14600:525 140.11560:286 141.12750:854 141.16360:257 143.08560:678 145.10060:2136 147.11690:10580 148.12140:999 149.09620:441 149.13240:10734 150.13480:1257 150.23310:210 151.11160:1181 151.14810:5537 152.15090:798 153.12670:2146 157.10060:636 159.11720:1217 160.12160:274 161.13250:11090 162.13600:1782 163.14810:11094 164.15130:1473 165.12780:797 165.16340:2805 166.16700:618 167.14260:1168 171.11700:985 172.12360:512 173.13160:1885 175.14800:8465 176.15150:1919 177.12620:360 177.16370:4332 178.16720:761 179.14270:1101 179.17940:1400 180.14690:360 181.11960:253 181.15940:1107 182.16080:256 185.13250:955 187.14830:1371 189.12780:332 189.16350:4958 190.16790:695 191.17770:1129 193.15830:1086 199.14780:512 201.16390:1051 203.14360:337 203.18010:1501 204.18150:385 205.19400:475 207.17410:772 207.21090:252 208.17800:308 209.15440:335 213.16440:1088 215.17790:525 217.15780:252 217.19320:870 219.20880:436 221.15210:531 221.18910:524 221.22640:958 222.22860:578 223.06440:813 227.17920:356 229.19490:295 233.22640:687 235.17030:478 235.24090:277 239.23650:8230 240.23950:1367 241.24560:299 243.21110:2619 244.21380:600 245.22610:11503 246.22980:2582 247.23890:988 249.18470:546 256.26360:878 259.20550:235 261.22120:6476 262.22500:919 263.20050:708 263.23690:29792 264.24040:6102 265.21150:258 265.24880:1708 273.21860:378 275.23770:742 277.21930:415 279.23240:634 289.25330:499 297.08180:2858 298.08160:493 299.08080:666 299.23560:451 301.25310:601 302.25670:301 303.26950:435 311.25630:318 313.27370:13824 314.27620:2987 315.28330:350 317.24850:2232 318.25140:477 319.26310:9119 320.26740:1536 321.27160:923 322.27860:411 335.25740:1196 337.27430:10267 338.27580:2498 339.28650:1630 340.29500:335 345.27980:351 359.32750:477 367.28020:253 371.10190:481 373.34850:379 391.28430:318 399.35750:377 423.36130:285 461.29310:660 475.37720:345 479.40770:372 499.45490:492 501.46610:642 502.47420:261 507.45950:498 519.48180:347 525.46670:3255 526.47370:1147 535.31200:1834 536.31350:669 537.31400:587 543.47760:2027 544.47830:739 549.48780:310 563.48020:408 572.60390:309 572.68230:330 572.89960:503 573.01450:390 573.39460:272 573.48710:5793 573.67230:626 573.99750:293 574.17660:557 574.20650:361 574.24230:364 574.29390:277 574.31600:502 574.39810:494 574.44630:342 574.49060:3029 574.70030:292 574.84800:475 575.00010:391 575.08490:431 575.17140:353 575.31810:550 575.35430:437 575.43530:933 575.50390:341734 575.54400:7014 575.56860:4329 575.82060:516 575.89420:682 575.92740:719 575.95740:310 575.97900:1064 576.00890:1429 576.05380:2340 576.08650:1638 576.12580:1094 576.14900:806 576.17950:1228 576.20480:1072 576.23430:1312 576.26010:1552 576.28490:1160 576.31220:1328 576.34500:1462 576.37140:654 576.41370:2036 576.43760:456 576.45460:692 576.50710:160486 576.56040:3586 576.70140:488 576.72150:221 576.79520:434 576.84970:659 576.88100:569 576.91260:902 576.93940:1173 576.96970:1109 576.99800:1234 577.02720:1275 577.05440:1766 577.08300:1131 577.11340:1232 577.14110:1636 577.17290:2350 577.19580:1012 577.22330:1845 577.25550:1975 577.29650:1757 577.33160:1268 577.36850:1098 577.40090:1386 577.42920:978 577.44970:1114 577.46970:548 577.51140:46595 577.56260:828 577.59510:796 577.64660:1560 577.68080:1654 577.73080:1584 577.75240:809 577.78780:516 577.82340:959 577.85410:969 577.88590:202 577.89640:363 577.93740:1127 577.98470:810 578.00460:1028 578.02970:373 578.05000:655 578.09130:1945 578.12450:775 578.13750:729 578.15610:947 578.18890:1389 578.21990:1115 578.24490:1047 578.27330:687 578.30210:813 578.33450:765 578.39190:595 578.41720:579 578.44740:685 578.46870:663 578.51790:8381 578.57140:1196 578.61150:606 578.63960:1183 578.68600:1173 578.72350:787 578.75630:712 578.79160:485 578.82500:828 578.86730:646 578.91300:318 578.94300:308 578.97960:660 579.02560:710 579.05480:564 579.08540:371 579.11860:488 579.13870:508 579.17230:648 579.21840:860 579.25040:586 579.28260:764 579.31960:242 579.36910:394 579.40870:413 579.43570:441 579.52380:1331 579.57460:397 579.60670:398 579.69230:405 579.75160:316 579.77450:407 579.83790:545 580.03350:314 580.06670:255 580.10160:257 580.22380:460 580.65600:279 580.93500:218 581.49250:656 582.49750:552 595.56430:279 596.51540:294 597.48480:645 597.72680:271 598.11560:509 598.48420:303 599.31550:338 599.45310:599 599.50360:204394 599.55280:2922 599.81590:160 599.89310:716 599.91840:157 599.97180:1059 600.00570:1062 600.07390:1299 600.10230:386 600.11510:613 600.17440:1266 600.21240:907 600.27050:519 600.29050:715 600.32070:1271 600.37200:313 600.43970:1105 600.50680:93951 600.55690:399 600.58460:439 600.67310:212 600.69850:176 600.75310:768 600.84970:430 600.96960:602 600.99480:851 601.03000:589 601.05640:1035 601.09250:1057 601.11750:1008 601.14330:776 601.17560:834 601.20020:997 601.22870:992 601.26620:1058 601.29550:1242 601.33400:610 601.36270:1160 601.41070:614 601.43210:429 601.45720:763 601.51110:25941 601.56680:798 601.60250:272 601.63700:1248 601.68900:921 601.76870:639 601.79430:573 601.83380:448 601.86620:453 601.91840:378 601.94660:424 601.97300:864 602.00410:435 602.06520:509 602.10040:527 602.14580:485 602.18060:498 602.21660:1766 602.27170:471 602.30180:618 602.33540:478 602.37420:523 602.40200:607 602.44740:309 602.47240:342 602.51660:5135 602.61860:408 602.68130:496 602.71600:355 602.73950:295 602.90670:339 602.98020:346 603.16800:595 603.19390:373 603.42680:315 603.52180:921 603.54310:492 603.71850:343 603.90150:339 615.50060:518 617.52460:610 618.51260:467 837.73420:2972 838.73860:2247 839.74180:405 855.74360:11151 856.74620:8610 857.75020:2954 858.75610:666 872.77020:1099 873.77080:686 874.78130:393 877.72720:342	0	0	0	0	0.123554917672582	0.0540745282946696	0.0219289850176045	0.00201528321554552	0.0472530887425209	0.0257013203369515	0.00914009697238574	0.0346058535533151	0	0	0	0	22.5511714985821	24.5070306447065	23.8295328891636	24.9928735815719	0.00589285516623879	0	0.00991230193592383	0	21.8953329466608	23.7826201112665	24.1269334260402	24.8098211202988	1.09449406487646	0.831055125640979	0.560123112585844	0.0163450763625459	0	0.0503934285501005	0.0291750899012933	0	23.9701521535061	0.00395128927554066	23.6536769010666	0.625504344866456	0	0.0532817150548995	0.0160184815405526	0	1.05947746716505	0.00484866730566851	1.2475363732234	0.460996095750215
45233	17.808	874.78480	TG 52:3|TG 16:0_18:1_18:2	[M+NH4]+	null	0.41	True	14.420	874.78583	C55H100O6	TG	KGLAHZTWGPHKFF-UHFFFAOYSA-N	O=C(OCC(OC(=O)CCCCCCCC=CCCCCCCCC)COC(=O)CCCCCCCCCCCCCCC)CCCCCCCC=CCC=CCCCCC	410	False	True	True	Normalized unit: pmol_per_mg_tissue; Annotation method: Msp20210527163602_converted_dev_1; Tag: Misannotation	False	False	45233	0	0.00	0.99	0.45	0.60	0.94	5.00	2.00	1.07	768.74	20230503_feces_5mg_PL_L_POS_3	874.78870:504770 874.83690:34526 874.86910:21948 874.90510:14725 875.00790:4502 875.11010:1784 875.14280:917 875.24080:836 875.27420:1535 875.31120:2532 875.37520:2370 875.41220:3907 875.44870:3322 875.48050:2789 875.51380:3656 875.55190:3516 875.58560:2902 875.61850:3163 875.65340:3809 875.68650:3568 875.72370:3174 875.79120:409624 875.83930:20203 875.87050:12660 875.90650:4829 875.94250:1631 876.00950:1727 876.07430:1536 876.14030:1776 876.17690:2432 876.20960:2740 876.24180:2639 876.27800:2813 876.31290:2965 876.34590:3063 876.38090:2733 876.41550:3429 876.45130:2804 876.48490:2833 876.51800:2643 876.55420:3077 876.58950:3497 876.62390:3572 876.65900:3787 876.69150:3398 876.72510:5046 876.79340:159037 876.85970:7063 876.89000:4548	77.03780:1024 79.05360:1339 81.06960:5864 82.07250:405 83.08540:2496 85.10010:829 91.05390:2702 93.06950:3321 95.08520:12191 96.08880:1075 97.06550:296 97.10100:3109 99.07950:246 99.11780:395 105.06970:1840 107.08500:3741 108.08760:361 109.10090:12591 110.10390:731 111.08030:533 111.11630:2465 113.09600:334 119.08550:2449 121.10080:10342 122.10370:641 123.07990:376 123.11670:7470 124.11940:552 125.09550:643 125.13190:718 127.11050:594 131.08570:341 133.10100:3255 134.10510:253 135.11670:10976 136.12050:1036 137.09530:515 137.13220:7074 139.11110:869 139.14800:275 141.12710:416 145.10100:615 147.11650:4165 149.13230:8511 150.13540:495 151.14830:3830 152.15060:347 153.12700:2481 155.14200:511 159.11670:388 161.13220:4532 162.13560:620 163.14810:6239 164.15120:967 165.16350:2684 166.16810:846 167.14270:908 173.13420:469 175.14820:3090 176.15170:529 177.16460:2521 179.17930:1359 181.15860:564 189.16370:1631 191.17880:861 193.15890:378 195.17490:324 203.17870:1052 205.19500:1026 207.17430:204 221.18890:328 221.22620:889 233.22580:251 239.23680:6208 240.24020:989 245.22640:5712 246.23040:1343 247.24280:4817 248.24540:1121 256.26450:349 259.20440:313 261.22180:481 263.23700:12949 264.24040:3282 265.25240:11897 266.25610:2678 279.22960:339 297.08260:1425 298.08410:653 301.25050:506 313.27400:7039 314.27660:1465 319.26280:4061 320.26590:1034 321.27870:840 335.25820:410 337.27340:4168 338.27790:1018 339.28910:5544 340.29340:1015 461.29550:513 527.48170:1285 528.48280:524 535.31050:1347 536.31420:860 545.49490:1090 547.47310:398 572.44550:395 572.70700:258 573.41990:292 573.48860:982 574.09290:448 574.18030:245 574.48940:522 575.11310:306 575.50360:158566 575.55280:1006 575.69210:253 575.77920:255 575.80210:289 575.84350:291 575.85590:266 575.89540:513 575.92520:584 575.97380:1131 576.00400:513 576.02900:828 576.06030:488 576.08230:701 576.13270:437 576.14790:319 576.17500:896 576.21840:788 576.25150:287 576.27510:796 576.30160:749 576.35290:938 576.39980:619 576.43000:1263 576.50720:62299 576.56470:863 576.61540:209 576.67050:623 576.85890:299 576.88450:345 576.93730:431 576.96460:954 576.99870:499 577.02550:635 577.05480:707 577.07830:1076 577.10980:608 577.13800:762 577.16780:792 577.19780:686 577.22760:879 577.25630:831 577.28910:755 577.32950:911 577.38980:990 577.41890:348 577.43410:395 577.45590:470 577.51900:173806 577.56800:1330 577.70980:192 577.78340:353 577.82840:200 577.93730:676 577.97630:1287 578.01660:817 578.05080:499 578.06780:623 578.09120:1077 578.13280:596 578.16070:635 578.18450:728 578.21410:1244 578.26520:1781 578.30270:816 578.32120:751 578.36200:605 578.38640:723 578.43140:714 578.45200:659 578.47270:600 578.52290:68446 578.57930:1011 578.68680:618 578.74500:845 578.78420:653 578.82750:736 578.84300:463 578.87370:490 578.92960:227 578.95660:663 579.01770:946 579.04300:657 579.08400:740 579.09900:604 579.13140:830 579.16320:662 579.18850:613 579.21200:1062 579.24780:925 579.27730:774 579.31250:1138 579.35620:596 579.38400:570 579.41020:704 579.47760:847 579.52510:12778 579.57100:641 579.61330:510 579.65000:420 579.69470:932 579.73370:741 579.77950:635 579.80270:705 579.83890:432 579.88280:477 579.95630:310 579.99360:316 580.03810:493 580.06880:404 580.13250:849 580.16100:908 580.18580:274 580.21680:734 580.23460:539 580.32440:380 580.38110:397 580.44090:207 580.49360:312 580.66830:368 580.69870:296 580.75210:363 580.78000:473 581.19370:276 581.23610:633 597.60260:224 599.50120:488 601.17670:214 601.51940:178764 601.56880:1668 601.84420:297 601.89240:462 601.91420:348 601.94870:809 602.01360:679 602.13150:649 602.22870:1081 602.27260:870 602.29470:418 602.33430:458 602.37920:496 602.42770:430 602.47230:814 602.52290:78941 602.57160:497 602.59140:424 602.74150:603 602.78160:389 602.81490:735 602.85460:834 602.91650:571 602.98620:593 603.01570:628 603.04630:489 603.08030:462 603.10600:704 603.13670:629 603.19390:979 603.22400:1057 603.25140:604 603.28490:1054 603.31120:965 603.34800:536 603.39790:505 603.42600:672 603.52670:14553 603.59620:757 603.61230:522 603.65760:683 603.69210:797 603.72730:894 603.77510:373 603.82050:373 603.85370:612 603.92590:873 603.99560:410 604.01570:338 604.05480:361 604.12240:565 604.16620:553 604.19960:981 604.23120:449 604.26650:561 604.29610:413 604.32160:578 604.35360:355 604.38940:440 604.50270:303 604.53950:1131 604.67030:309 604.71140:1018 604.77560:476 605.00610:347 605.36650:288 605.47840:225 605.53920:331 839.75090:943 840.75020:909 857.76130:3242 858.76200:2611 859.76550:597 874.78520:811 875.79310:689	0.0500725644354319	0.0535634775997466	0.0461023872167015	0.0473617332834711	0.344388075596469	0.154481402322444	0.101518258698379	0.0892964103799191	0.164736271135998	0.168629620644584	0.173351641867742	0.166278653965121	0.0524447655676188	0.0535533310386963	0.0589086094221498	0.0471733860480495	56.8785353681516	59.082888065126	54.0593330627225	59.4986176467411	0.0704560698870664	0.0624994172643999	0.0706948471664443	0.0488833455453352	52.187041473937	54.1201087962936	55.2535525737817	56.8156428545631	3.06050264361989	2.30056820110056	1.50034669989811	0.122879169359567	0.0492750406338378	0.172421036749303	0.168249046903361	0.0530200230191286	57.3798435356853	0.0631334199658114	54.5940864246439	1.74607417849453	0.00330419988029962	0.118083869033299	0.00375958125619843	0.0048122743159788	2.49443808520944	0.0102349558473927	1.94839495996699	1.25569766032747
45234	17.779	874.78570	TG 52:3|TG 16:0_18:1_18:2	[M+NH4]+	null	0.56	True	14.420	874.78583	C55H100O6	TG	KGLAHZTWGPHKFF-UHFFFAOYSA-N	O=C(OCC(OC(=O)CCCCCCCC=CCCCCCCCC)COC(=O)CCCCCCCCCCCCCCC)CCCCCCCC=CCC=CCCCCC	410	False	True	True	Normalized unit: pmol_per_mg_tissue; Annotation method: Msp20210527163602_converted_dev_1	False	False	45234	0	0.00	0.99	0.46	0.59	0.94	5.00	2.00	1.08	3728.36	20230503_feces_5mg_Ext_POS_1	874.78770:463583 874.83580:28060 874.86810:17462 874.90410:10584 875.00690:3262 875.11080:1297 875.20720:1262 875.24010:654 875.27250:1326 875.31000:1896 875.34470:1311 875.37510:1747 875.41090:3123 875.44740:2443 875.48130:2353 875.51260:2634 875.55080:2575 875.58450:2375 875.61800:2487 875.65120:2836 875.68710:2750 875.72070:2969 875.79040:368936 875.83890:15398 875.86870:10407 876.00840:978 876.07420:1028 876.10380:979 876.13890:970 876.17600:2124 876.20670:1641 876.24490:1697 876.27700:2058 876.31130:2370 876.34550:2466 876.38120:2428 876.41390:2645 876.44880:2539 876.48320:1763 876.51790:1914 876.55400:1957 876.59050:2889 876.62410:3818 876.65950:3216 876.69270:2472 876.72510:3802 876.79280:131805 876.85460:10713	77.03820:666 79.05380:1449 81.06950:3951 82.07220:277 83.08540:2318 85.10060:224 91.05370:2410 93.06950:3434 94.07280:521 95.08510:10936 96.08820:996 97.06460:640 97.10040:2942 98.10420:496 99.07940:841 99.11750:362 105.06950:2549 107.08500:3046 109.10080:9213 110.10430:1157 111.07980:521 111.11600:2037 119.08560:1243 120.08760:291 121.10070:8745 122.10390:917 123.08020:304 123.11650:7485 124.11970:524 125.09580:769 125.13260:1135 127.11210:293 131.08430:322 133.10100:4584 134.10480:323 135.11650:9608 136.12000:680 137.13230:5307 138.13470:786 139.11140:538 139.14810:448 141.12740:539 145.10010:398 147.11670:3244 149.13240:7822 150.13620:1143 151.11280:431 151.14740:3278 152.15150:577 153.12740:2280 154.13070:242 155.14230:773 159.11700:367 161.13240:4640 162.13620:289 163.14780:4362 164.15090:606 165.16370:2962 167.14240:921 173.13210:403 175.14790:4101 176.15180:270 177.16390:1365 178.16760:283 179.17820:853 181.15740:543 187.14820:264 189.16330:1349 190.16580:296 191.17760:821 203.17950:801 205.19470:829 217.19650:276 221.18960:325 221.22600:1234 223.06430:259 223.16950:287 235.17000:442 239.23600:6502 240.24030:772 245.22630:4256 246.23020:1311 247.24180:4103 248.24420:741 249.18570:316 257.24580:309 261.21990:372 263.19920:381 263.23670:12505 264.24020:2259 265.25250:10849 266.25560:2936 266.30620:270 267.25950:418 297.08330:1450 298.08340:501 299.07770:290 313.27320:7061 314.27700:1690 319.26240:3848 320.26560:691 321.27880:852 335.25740:259 337.27310:2076 338.27550:435 339.28940:5727 340.29230:1584 461.29420:710 527.48440:788 528.48600:351 535.31390:1094 536.30630:404 537.30890:336 545.49340:620 573.48550:823 574.50640:335 574.53660:388 575.45560:531 575.50310:154188 575.55250:824 575.69370:240 575.83690:406 575.85900:301 575.88670:326 575.91040:329 575.94390:237 575.97280:484 575.99580:498 576.02960:316 576.06140:487 576.09040:384 576.11070:539 576.15200:508 576.18750:665 576.24300:873 576.27320:644 576.32190:1014 576.38340:268 576.41950:356 576.44250:261 576.50640:60809 576.55990:313 576.68150:804 576.73820:515 576.85990:422 576.88270:261 576.93760:341 576.96640:381 576.99550:857 577.02640:560 577.05390:477 577.08470:204 577.11470:678 577.14570:697 577.16440:670 577.19830:442 577.22620:459 577.25810:683 577.30000:1014 577.36710:996 577.42070:1297 577.51850:161110 577.56720:1636 577.70310:485 577.74990:541 577.81790:218 577.87210:194 577.89500:368 577.92900:583 577.98510:624 578.01280:438 578.07310:1526 578.11630:691 578.15340:1178 578.18720:534 578.23690:1784 578.28990:1753 578.34650:1809 578.38680:303 578.42570:640 578.46810:706 578.52240:61635 578.58190:1230 578.71960:479 578.75310:732 578.79110:592 578.82950:558 578.86350:482 578.95580:452 578.99790:1124 579.02210:555 579.04470:288 579.08270:828 579.10000:698 579.12990:362 579.18100:2248 579.21390:377 579.23880:1006 579.27880:624 579.30900:868 579.34400:514 579.37890:904 579.43850:485 579.45850:739 579.52590:10296 579.58030:533 579.61630:806 579.65460:599 579.69450:648 579.72440:544 579.77640:580 579.80530:434 579.96430:533 579.98350:610 580.04150:299 580.07000:606 580.11270:598 580.19100:662 580.21840:622 580.25400:684 580.29100:695 580.35910:251 580.38040:452 580.43060:432 580.50000:489 580.69950:347 580.73760:519 580.81300:273 580.93470:293 581.16280:431 581.30870:395 599.50490:466 601.51900:160427 601.57060:1441 601.89980:439 601.97260:456 602.01570:547 602.09050:220 602.11020:538 602.14460:318 602.17680:624 602.29020:237 602.32130:881 602.39330:641 602.44360:443 602.52210:69462 602.56980:284 602.71280:986 602.77540:395 602.81900:426 602.91280:582 602.98650:301 603.00900:1164 603.04180:499 603.07570:477 603.10490:1237 603.13170:828 603.16420:979 603.19110:273 603.22920:582 603.24690:507 603.27870:658 603.30710:1251 603.34190:1054 603.38790:661 603.41410:1095 603.45400:474 603.46910:537 603.52700:14398 603.61560:678 603.65510:456 603.69620:434 603.74480:703 603.78240:534 603.85590:401 603.87540:511 603.93290:354 603.99400:478 604.01520:273 604.08500:478 604.12140:732 604.16000:877 604.19830:648 604.23200:608 604.29060:484 604.32650:575 604.35370:308 604.37810:475 604.42240:492 604.47050:294 604.53980:1592 604.59500:443 604.66090:309 604.69820:530 605.35190:407 605.38540:257 605.47930:213 839.74580:1063 840.74690:540 841.75040:337 857.76150:3040 858.76350:2099 859.76650:691 874.78230:918 875.78740:455	0.0319556383319409	0.0535634775997466	0.0461023872167015	0.0473617332834711	0.344388075596469	0.154481402322444	0.101518258698379	0.0892964103799191	0.164736271135998	0.168629620644584	0.173351641867742	0.166278653965121	0.0524447655676188	0.0535533310386963	0.0589086094221498	0.0471733860480495	56.8785353681516	59.082888065126	58.9537237733407	59.4986176467411	0.0704560698870664	0.0624994172643999	0.0706948471664443	0.0488833455453352	52.187041473937	54.1201087962936	55.2535525737817	56.8156428545631	3.06050264361989	2.30056820110056	1.50034669989811	0.122879169359567	0.044745809107965	0.172421036749303	0.168249046903361	0.0530200230191286	58.6034412133399	0.0631334199658114	54.5940864246439	1.74607417849453	0.00912913120305761	0.118083869033299	0.00375958125619843	0.0048122743159788	1.17320191175118	0.0102349558473927	1.94839495996699	1.25569766032747
45035	16.469	872.76180	TG 52:4|TG 16:0_18:1_18:3	[M+NH4]+	null	0.34	True	14.230	872.77020	C55H98O6	TG	HMIFBOVAIYAEFO-UHFFFAOYSA-N	O=C(OCC(OC(=O)CCCCCCCC=CCCCCCCCC)COC(=O)CCCCCCCCCCCCCCC)CCCCCCCC=CCC=CCC=CCC	410	False	True	True	Normalized unit: pmol_per_mg_tissue; Annotation method: Msp20210527163602_converted_dev_1	False	False	45035	0	0.00	0.89	0.13	0.17	0.77	5.00	1.60	0.85	44.00	20230503_feces_5mg_PL_L_POS_2	872.76180:34479 872.81260:1134 872.83960:1619 872.86520:2137 872.93230:520 872.98740:1624 873.04850:675 873.08870:662 873.12100:363 873.15780:540 873.18950:415 873.22790:555 873.26410:692 873.28960:501 873.31990:426 873.33730:429 873.38300:1513 873.48180:741 873.52160:752 873.56900:967 873.59650:519 873.63880:693 873.66550:776 873.70750:952 873.76550:8552 873.85560:1450 873.91980:1069 873.96760:808 874.01940:544 874.05450:440 874.09140:502 874.12210:738 874.16540:460 874.20030:430 874.23770:451 874.25740:328 874.29740:907 874.33980:701 874.37720:538 874.40540:313 874.43100:429 874.47540:635 874.52130:532 874.57710:769 874.60640:904 874.64430:548 874.69100:1168 874.76810:1923 874.81260:686 874.84860:575	77.03780:452 79.05420:1051 81.06950:1888 85.10150:526 91.05420:816 93.06930:1228 95.08490:2160 105.06950:746 107.08560:898 109.10090:1728 115.05290:355 119.08500:998 120.08770:382 121.10060:2539 123.11630:1871 124.12040:267 131.08450:1377 133.10100:1851 134.10540:694 135.11660:2466 136.12150:245 137.13210:981 145.09960:1075 147.11680:2569 149.13180:1942 151.14740:276 157.10060:305 159.11720:1072 161.13160:1684 162.13470:292 163.14790:1338 165.16380:313 173.13220:1350 175.14690:957 177.16220:464 187.14710:693 189.16510:396 193.15740:257 217.19380:261 233.18860:281 239.23630:666 243.21120:1157 245.22850:598 261.22180:5451 262.22510:955 263.23750:2482 264.23880:665 297.08610:617 313.27290:1564 314.27530:571 317.24730:1869 318.25070:446 319.26230:681 335.25610:593 336.26080:374 337.27270:1475 338.27840:535 339.28880:358 523.45130:785 535.31030:320 541.46240:423 571.47360:828 573.48790:20789 574.49160:10699 575.50250:26072 576.28510:276 576.50660:11149 577.51260:3038 578.51690:495 597.48750:23458 598.49120:10199 599.24210:330 599.49870:5709 600.50700:1364 835.71820:497 853.72500:1147 854.73350:949	0	0	0	0	0.00634314113610331	0	0	0	0.0261049547238286	0.0240651236056413	0.020458812165498	0.0304780897001966	0	0	0	0	3.49005245060635	3.90247724829764	3.6629051994337	3.83089234237313	0	0	0	0	3.32010603816054	3.60356808601538	3.59290682571356	3.69991454082257	0.171043545925285	0.137714099806836	0.0912152235616755	0	0	0.00158578528402583	0.0252767450487911	0	3.72158181017771	0	3.55412387267801	0.0999932173234491	0	0.00317157056805166	0.00418012843654144	0	0.184138300355446	0	0.163266768887602	0.0742668855209161
45041	17.071	872.77260	TG 52:4|TG 16:0_18:2_18:2	[M+NH4]+	null	0.78	True	14.210	872.77020	C55H98O6	TG	LXAWUIOWWNQCQA-UHFFFAOYSA-N	O=C(OCC(OC(=O)CCCCCCCC=CCC=CCCCCC)COC(=O)CCCCCCCCCCCCCCC)CCCCCCCC=CCC=CCCCCC	410	False	True	True	Normalized unit: pmol_per_mg_tissue; Annotation method: Msp20210527163602_converted_dev_1; Tag: Misannotation	False	False	45041	0	0.00	0.99	0.38	0.54	0.89	4.00	2.00	1.06	375.60	20230503_feces_5mg_Ext_POS_2	872.77230:511502 872.82050:35910 872.85270:23383 872.88880:15753 872.92240:7700 873.02500:3568 873.05730:2398 873.19140:1234 873.25750:1908 873.29410:2800 873.32800:1433 873.35850:1937 873.39490:3850 873.43180:3188 873.46350:2575 873.49580:3501 873.53430:3275 873.56840:3291 873.60180:3009 873.63520:3140 873.67010:3882 873.70460:3728 873.77490:418285 873.82300:21712 873.85430:13635 873.89050:5431 873.99330:1496 874.05810:1690 874.12280:2120 874.15900:2767 874.19230:2258 874.22390:2604 874.25990:3048 874.29510:3459 874.32930:3342 874.36320:3187 874.39830:3289 874.43390:2878 874.46770:2556 874.49950:3035 874.53790:3339 874.57230:3592 874.60770:4083 874.64180:3950 874.67420:3638 874.70780:5095 874.77710:162948 874.84330:13491	77.03810:1225 79.05400:2872 81.06960:7471 82.07300:268 83.08530:2103 85.10140:368 91.05380:4544 93.06930:5985 94.07320:530 95.08510:16756 96.08880:1163 97.06450:1200 97.10090:3052 98.10340:354 99.08010:547 99.11680:364 105.06920:4208 106.07280:451 107.08490:5685 109.10070:13914 110.10480:1062 111.08050:797 111.11620:1738 113.09640:543 117.06940:790 118.07220:254 119.08510:6281 120.08740:264 121.10090:10330 122.10400:606 123.08000:303 123.11650:11987 124.11950:877 125.09640:1050 125.13260:720 127.11190:635 131.08500:1390 133.10060:10951 134.10490:574 135.11640:9692 136.12050:1122 137.09620:709 137.13230:6344 138.13510:1267 139.11110:667 139.14720:537 141.12710:448 143.08450:435 145.10160:2437 147.11640:8218 148.11880:883 149.13200:9774 150.13550:876 151.11130:949 151.14800:3837 152.15120:347 153.12720:2007 155.14390:463 157.10130:274 159.11600:1806 161.13200:9018 162.13560:1099 163.11150:349 163.14780:8634 164.15070:971 165.12830:518 165.16340:2923 167.14350:818 173.13170:1904 174.13440:491 175.14800:8469 176.15160:1392 177.16340:3651 178.16790:732 179.14320:759 179.17910:1381 181.15830:602 185.13170:378 187.14820:886 189.16360:3733 190.16930:393 191.17880:859 193.15810:1009 194.16080:212 195.13840:335 199.14970:352 201.16170:619 203.17970:1356 205.19460:412 207.13810:296 207.17490:655 213.16260:388 217.19340:796 221.15390:566 221.18980:361 221.22500:1766 223.06400:358 231.21210:265 233.22490:312 239.23700:6657 240.24030:1057 243.21000:2502 244.21490:375 245.22560:10027 246.22990:1680 247.20520:230 247.24020:726 249.18490:764 251.20740:215 256.26330:572 257.22630:300 257.24670:308 259.20590:345 261.22170:4853 262.22460:942 263.20090:502 263.23650:23684 264.24030:4103 265.24860:1101 275.23840:408 279.23080:394 289.25210:443 297.08280:2738 297.27880:463 298.08080:556 299.24050:429 301.25070:699 303.26800:402 304.27150:298 305.24520:420 313.27300:12862 314.27620:2548 315.23270:282 317.24750:2438 318.25260:378 319.26340:7891 320.26550:2252 321.27870:573 329.28150:311 333.24260:254 335.25750:1003 336.26040:390 337.27390:8776 338.27820:1903 339.28710:1860 340.29230:370 361.27290:312 377.26530:287 461.29160:488 501.46850:616 507.45630:740 508.45690:384 515.40320:343 525.46770:2255 526.47050:934 535.31200:1942 536.31710:728 543.47720:1841 544.48130:913 549.48340:400 561.48720:478 572.19440:324 573.39530:684 573.48790:8555 573.80740:437 574.01640:314 574.03400:450 574.28100:327 574.30840:479 574.34830:338 574.43210:378 574.49250:3309 574.53300:325 574.58130:397 574.65720:362 575.14640:453 575.27090:630 575.30900:453 575.39280:613 575.42400:359 575.44930:645 575.50340:316365 575.54390:5177 575.56810:3282 575.77280:282 575.78600:297 575.89360:563 575.92860:691 575.95280:767 575.97870:918 576.00900:955 576.03770:525 576.08500:1829 576.12520:1593 576.14830:735 576.18050:982 576.20560:1293 576.23330:1183 576.27180:2027 576.31180:931 576.34380:852 576.37140:528 576.40830:863 576.42980:916 576.45390:1172 576.50670:127354 576.55580:1282 576.69260:419 576.72870:775 576.76780:446 576.79880:321 576.82030:578 576.88040:655 576.90970:216 576.93820:964 576.96730:674 576.99810:1308 577.02700:1277 577.05650:1290 577.08430:1591 577.11130:1437 577.14130:3253 577.19720:1841 577.22630:1390 577.25560:1585 577.29770:1402 577.33260:719 577.37280:1419 577.39620:337 577.41970:516 577.47230:1601 577.51320:30766 577.55790:630 577.58850:1388 577.62250:792 577.64430:1724 577.71940:1282 577.75340:745 577.78790:624 577.81830:1212 577.86170:691 577.89860:574 577.91770:408 577.93920:508 577.98070:818 578.01560:829 578.04950:236 578.09010:1680 578.14560:1510 578.18890:804 578.21860:810 578.24230:1313 578.27600:694 578.33400:1288 578.36210:435 578.41890:159 578.44980:385 578.52130:3586 578.58830:459 578.61510:437 578.64420:362 578.67390:491 578.70730:374 578.72560:424 578.75750:358 578.78880:703 578.81660:425 578.86540:457 578.90960:490 578.99790:325 579.09710:484 579.12240:351 579.20220:415 579.22500:514 579.25730:539 579.28230:371 579.31820:742 579.36990:522 579.52510:830 579.57820:310 579.64750:484 579.72350:408 579.76000:562 579.80790:337 579.83640:489 580.06700:366 580.21640:574 581.49030:375 581.90310:289 582.49120:518 596.75490:309 597.48480:520 598.39250:231 599.46220:961 599.50320:186309 599.55210:1945 599.95090:885 599.98710:610 600.03330:594 600.08490:835 600.11780:311 600.15650:955 600.19100:711 600.22660:855 600.26070:860 600.29280:745 600.32150:539 600.37180:604 600.40540:368 600.44380:410 600.50650:75581 600.55710:232 600.58380:340 600.69980:360 600.71880:281 600.74430:645 600.76610:455 600.84080:624 600.89420:699 600.96900:666 601.03850:2944 601.09160:672 601.11650:741 601.12930:1264 601.17430:1034 601.20220:627 601.23460:1210 601.26280:671 601.29340:835 601.33120:1482 601.37670:601 601.40680:1342 601.45580:687 601.51010:15769 601.57160:804 601.63420:604 601.70040:743 601.71810:848 601.76160:594 601.80360:525 601.84000:386 601.94250:647 601.98010:745 602.00240:278 602.03710:362 602.09440:639 602.11950:276 602.17050:1254 602.21260:474 602.24340:467 602.27330:199 602.30390:499 602.33530:564 602.38430:747 602.41640:233 602.44870:595 602.52160:1235 602.57050:363 602.64970:327 602.70810:297 603.16730:435 603.25170:230 603.53810:371 615.49800:510 617.51520:810 618.51820:359 743.61620:379 837.72990:2241 838.73790:1223 839.73250:324 855.74360:10258 856.74530:6486 857.75000:2159 872.76900:1365 873.77340:536	0.0224606228439666	0.0438924973502431	0.0333609071111019	0.0171891738323942	0.607865224212507	0.239134000275403	0.162338114276384	0.113558699056754	0.197111640338945	0.171120114784277	0.182188752200159	0.172921773916234	0.0214758980662653	0.0189289228049832	0.0111422161283522	0	58.0843698375578	57.6531411126557	61.2045588490464	56.071631934862	0.104658930284927	0.0678439348373114	0.09500321886712	0.0612557280744566	48.886820837795	47.8850052322078	39.182186842706	50.8137302945743	5.42776683505159	4.0715271954136	2.66385199673782	0.155190896452044	0.0292258002844264	0.280724009455262	0.180835570309904	0.0128867592499002	58.2534254335305	0.0821904530159536	46.6919358018208	3.07958423091376	0.0118723644574999	0.224135795471079	0.0118850018405445	0.00965044110737933	2.14928921331562	0.0209211593987954	5.15190755145725	2.25261492880114
45042	17.061	872.77280	TG 52:4|TG 16:0_18:2_18:2	[M+NH4]+	null	0.19	True	14.210	872.77020	C55H98O6	TG	LXAWUIOWWNQCQA-UHFFFAOYSA-N	O=C(OCC(OC(=O)CCCCCCCC=CCC=CCCCCC)COC(=O)CCCCCCCCCCCCCCC)CCCCCCCC=CCC=CCCCCC	410	False	True	True	Normalized unit: pmol_per_mg_tissue; Annotation method: Msp20210527163602_converted_dev_1	False	False	45042	0	0.00	1.00	0.40	0.53	0.88	4.00	2.00	1.06	652.38	20230503_feces_5mg_Ext_POS_2	872.77180:469812 872.81990:29984 872.85210:19149 872.88840:11987 872.92250:5868 873.02420:2727 873.05640:2295 873.09430:1384 873.19050:1387 873.25640:1708 873.29380:2512 873.32860:1593 873.35800:2070 873.39490:3126 873.43140:2370 873.46450:2415 873.49490:2990 873.53480:3028 873.56830:2643 873.60160:2439 873.63530:2764 873.66960:2983 873.70470:3394 873.77460:379456 873.82300:15955 873.85360:10107 873.88970:2852 873.99320:1057 874.05750:917 874.12140:1156 874.15930:2142 874.19070:1549 874.22430:2285 874.25910:1929 874.29470:2363 874.32820:2448 874.36280:2769 874.39730:2655 874.43330:2376 874.46610:2054 874.49940:1994 874.53780:2859 874.57300:3082 874.60680:3219 874.64150:3343 874.67760:2988 874.70380:4678 874.77690:138145 874.84270:6931 874.87740:2942	77.03850:491 79.05410:1089 81.06970:3332 83.08540:1296 85.10040:635 91.05370:1816 93.06970:2907 95.08530:8527 96.08890:521 97.10010:1299 105.06910:2560 107.08520:2545 109.10070:5469 110.10410:865 111.11610:829 117.07020:517 119.08480:2631 120.08880:474 121.10070:4574 122.10380:331 123.11640:6280 124.11960:777 125.09610:447 127.11190:294 131.08510:992 133.10100:3440 134.10310:1016 135.11660:5439 136.12210:322 137.09550:304 137.13250:3612 138.13490:242 139.11220:675 147.11660:3546 148.11970:738 149.13240:4616 150.13550:545 151.11100:440 151.14800:2207 153.12660:1121 155.14340:369 159.11660:1011 161.13200:4728 162.13660:350 163.14760:3971 164.15130:381 165.12770:528 165.16430:1312 166.16610:382 167.14320:324 173.13350:915 175.14820:3882 176.15270:501 177.16390:1632 179.14290:311 179.17890:329 181.15770:434 185.13110:361 187.14750:614 189.16410:1322 190.16680:387 193.15890:382 201.16300:549 203.17940:472 217.19460:328 219.21160:350 221.18970:364 221.22740:685 237.22030:346 239.23700:3256 240.24090:318 243.20810:1052 244.21480:263 245.22600:4807 246.22920:720 247.24050:473 261.22050:2422 262.22440:534 263.23670:12825 264.24090:2427 265.25200:974 266.25320:293 297.08070:1341 301.25070:330 311.25820:414 313.27300:6619 314.27500:1395 317.24820:865 319.26310:3737 320.26590:563 337.27340:4458 338.27890:830 339.28920:834 345.27730:248 501.46620:422 525.46640:962 526.46720:383 535.31310:1257 536.31800:431 543.47820:1398 544.48020:475 551.50090:1214 552.50710:300 573.33290:447 573.48770:8657 574.49260:2580 575.23930:327 575.45890:288 575.50340:166651 575.55250:753 575.77910:229 575.88890:321 575.95230:582 575.99470:1401 576.02370:248 576.05510:242 576.07660:391 576.11080:543 576.17530:1241 576.21480:688 576.25110:254 576.35870:466 576.41450:749 576.45060:574 576.50670:66427 576.58390:265 576.68620:381 576.73150:385 576.75400:257 576.85460:1026 576.88520:299 576.93500:628 576.96930:407 576.99620:966 577.02790:826 577.06350:1562 577.11030:802 577.14190:672 577.17330:660 577.19360:1007 577.22400:528 577.26310:435 577.28780:761 577.32270:1152 577.36090:688 577.39790:493 577.45120:449 577.51260:13799 577.55890:353 577.59720:702 577.63300:621 577.67730:605 577.75930:353 577.78480:399 577.82580:354 577.97190:597 578.01190:528 578.16080:596 578.21980:319 578.25060:368 578.30570:532 578.48420:417 578.52740:1275 578.60580:501 578.64380:291 578.67400:510 579.38770:482 581.49300:375 589.52010:278 597.48470:593 598.07120:330 599.50350:96064 599.55740:279 600.19620:487 600.23140:759 600.33710:468 600.50710:37134 600.69850:296 600.99640:281 601.02800:418 601.05830:412 601.08620:492 601.11070:537 601.14320:311 601.16940:342 601.20610:370 601.23500:428 601.26390:477 601.29360:461 601.35620:1027 601.45780:406 601.51440:13568 601.56590:426 601.67940:376 601.76700:343 601.95180:375 602.07130:364 602.18070:284 602.33530:246 602.41800:251 602.52530:2862 602.95600:261 603.53460:1127 615.49710:329 617.51510:582 837.73440:1313 838.73720:754 855.74280:6530 856.74640:4317 857.75230:1090 872.77300:531 873.77140:527	0.046514662080168	0.0438924973502431	0.0354263387163907	0	0.607865224212507	0.239134000275403	0.162338114276384	0.113558699056754	0.197111640338945	0.171120114784277	0.182188752200159	0.172921773916234	0.0214758980662653	0	0	0.0108125761449546	58.0843698375578	57.6531411126557	61.2045588490464	56.071631934862	0.104658930284927	0.0678439348373114	0.09500321886712	0.0574554171091674	48.886820837795	47.8850052322078	49.4132684642212	50.8137302945743	5.42776683505159	4.0715271954136	2.66385199673782	0.155190896452044	0.0314583745367005	0.280724009455262	0.180835570309904	0.00807211855280496	58.2534254335305	0.0812403752746313	49.2497062071996	3.07958423091376	0.0214994052084894	0.224135795471079	0.0118850018405445	0.0102873645624281	2.14928921331562	0.0222338588182158	1.22024840371153	2.25261492880114
45043	17.135	872.77390	TG 52:4|TG 16:0_18:2_18:2	[M+NH4]+	null	0.06	True	14.210	872.77020	C55H98O6	TG	LXAWUIOWWNQCQA-UHFFFAOYSA-N	O=C(OCC(OC(=O)CCCCCCCC=CCC=CCCCCC)COC(=O)CCCCCCCCCCCCCCC)CCCCCCCC=CCC=CCCCCC	410	False	True	True	Normalized unit: pmol_per_mg_tissue; Annotation method: Msp20210527163602_converted_dev_1; Tag: Misannotation	False	False	45043	0	0.00	0.99	0.38	0.53	0.89	4.00	2.00	1.05	123.91	20230503_feces_5mg_PL_L_POS_3	872.77260:497703 872.82070:32360 872.85290:21261 872.88890:13254 872.92320:5885 872.99130:3614 873.05720:1995 873.09470:1031 873.19160:1073 873.25720:1822 873.29470:2439 873.32850:1010 873.35900:2393 873.39520:3160 873.43190:2411 873.46480:2409 873.49700:2946 873.53480:2981 873.56930:2799 873.60210:2806 873.63570:3143 873.66940:3003 873.70570:3331 873.77520:399438 873.82380:19572 873.85450:11878 873.89070:3794 873.99300:958 874.05830:1272 874.08800:1419 874.12250:957 874.16010:1964 874.19140:2181 874.22550:2235 874.25970:2393 874.29570:2753 874.32900:2827 874.36300:2404 874.39820:2838 874.43360:2513 874.46750:2192 874.49960:2625 874.53710:3068 874.57320:2710 874.60880:3999 874.64190:3548 874.67690:2944 874.70910:4598 874.77770:145523 874.84390:6746 874.87340:5427	77.03840:1231 79.05380:1903 80.05760:259 81.06970:6974 82.07290:496 83.08520:2258 85.10100:1342 91.05390:3384 93.06970:4729 94.07230:429 95.08520:16053 96.08810:1230 97.06450:565 97.10070:2504 99.11660:547 105.06950:4079 107.08510:4549 108.08840:359 109.06560:329 109.10100:13422 110.10420:1043 111.08000:1064 111.11590:1342 113.09640:549 117.06950:1038 119.08560:3767 120.08790:476 121.10100:10166 122.10500:542 123.08000:588 123.11650:10158 124.11980:1196 125.09610:689 125.13250:604 127.11220:538 131.08540:1677 133.10090:8466 134.10470:908 135.11670:6840 136.12080:738 137.09590:531 137.13210:6312 138.13620:592 139.11110:658 141.12740:408 145.10100:1642 146.10340:269 147.11660:8078 148.11970:951 149.13230:8711 150.13520:622 151.11010:455 151.14810:4154 152.15230:445 153.12680:1675 155.14240:362 157.09920:414 159.11750:1074 161.13260:8789 162.13480:971 163.14820:8263 164.15210:1007 165.12610:596 165.16380:2653 166.16630:297 167.10720:360 167.14280:1596 171.11690:555 173.13220:1654 175.14820:7332 176.15070:828 177.12830:318 177.16350:2805 178.16580:315 179.14230:821 179.17860:821 181.15760:660 185.13230:729 187.14830:637 189.12660:256 189.16380:3534 190.16680:259 191.17960:924 193.15800:1241 195.13870:259 201.16230:592 203.17950:1906 204.18080:330 207.17690:478 213.16490:291 217.19590:576 219.20580:357 221.15370:578 221.22580:1014 223.06410:379 233.22620:585 235.16960:527 239.23690:6325 240.24090:1153 243.21110:1726 244.21400:443 245.18680:248 245.22600:8396 246.22950:1210 247.23520:725 249.18470:339 256.26280:321 257.23020:261 261.22150:4441 262.22390:1103 263.20310:343 263.23700:24120 264.24050:4522 265.25130:1302 266.25310:353 289.21710:368 297.08320:2189 298.08290:604 299.08040:464 299.23850:345 301.25390:669 303.26870:348 311.25720:284 313.27380:13085 314.27700:2574 315.27820:456 317.24800:1661 317.28350:323 318.25030:365 319.26310:6554 320.26480:1367 321.27810:387 335.25760:1095 337.27380:8294 338.27660:2170 339.28980:1709 340.29060:420 359.32960:270 363.32600:222 387.36450:434 391.28650:320 399.36510:253 403.35850:275 405.29750:344 451.37830:326 461.29320:863 487.41530:350 501.46450:701 502.47050:309 515.41400:479 525.46550:2238 526.47160:1132 535.31150:1779 536.31230:705 543.47830:2026 544.47840:773 545.42120:270 563.49500:634 571.20690:232 572.38680:314 572.43650:365 572.50130:1036 573.03110:316 573.08910:379 573.40850:448 573.48850:9937 573.86090:406 574.04340:370 574.49050:3829 574.59910:322 575.07790:486 575.18930:461 575.22930:414 575.35280:663 575.50380:288352 575.54440:4136 575.56520:2195 575.70820:169 575.81640:382 575.87590:226 575.89810:384 575.95220:1156 575.97520:1011 576.01740:1434 576.04500:734 576.08060:1361 576.13980:2109 576.18470:1219 576.22440:1953 576.25480:506 576.27750:1973 576.31550:684 576.36140:540 576.41310:2058 576.45920:735 576.50700:115144 576.55640:1373 576.58630:524 576.70000:308 576.72230:379 576.77190:382 576.85890:357 576.88140:168 576.91330:326 576.93910:532 576.96880:1296 577.00200:857 577.02730:1281 577.06350:1164 577.08820:1006 577.11160:1126 577.14020:915 577.17400:1571 577.19740:722 577.22410:881 577.25820:1846 577.29750:1589 577.33280:1316 577.36790:856 577.39880:580 577.42490:623 577.44780:401 577.51430:33771 577.55750:523 577.57640:353 577.59560:847 577.63560:1023 577.66960:1757 577.70650:513 577.72790:553 577.75100:964 577.78640:958 577.82150:852 577.84740:1034 577.89560:963 577.93880:878 577.97150:430 577.98920:637 578.02930:1165 578.05210:1151 578.08470:897 578.11900:974 578.15460:817 578.19260:765 578.21830:792 578.24560:900 578.27660:416 578.30380:1145 578.33280:747 578.36210:314 578.39400:681 578.41820:289 578.44810:605 578.52300:5818 578.56260:399 578.58700:632 578.64090:605 578.67690:430 578.70340:575 578.73240:350 578.75830:382 578.79220:403 578.80620:389 578.90070:290 579.05350:516 579.13350:355 579.25260:312 579.34090:510 579.42970:965 579.52030:1806 579.57420:338 579.80270:349 579.95560:419 580.06990:343 580.24050:259 581.10900:420 581.49100:349 587.50040:355 597.01430:360 599.29960:382 599.50370:168608 599.55490:1440 599.92070:1128 599.99820:1123 600.03870:765 600.10230:751 600.13920:700 600.18850:564 600.23420:673 600.26910:915 600.32760:472 600.39930:431 600.43270:471 600.45680:471 600.50720:74174 600.55430:388 600.59090:384 600.68000:216 600.71740:587 600.80650:577 600.86430:443 600.96530:766 601.00200:724 601.03020:720 601.05970:287 601.08890:521 601.11590:593 601.14700:689 601.17770:1008 601.21620:970 601.25120:1128 601.29360:1014 601.33050:885 601.37320:939 601.41290:386 601.47610:241 601.51040:15487 601.60230:813 601.63210:240 601.64510:328 601.71810:769 601.76160:727 601.80250:471 601.90880:397 602.07650:464 602.10390:637 602.14820:424 602.17920:571 602.20770:732 602.24210:454 602.27360:419 602.30180:384 602.33460:266 602.44520:316 602.52520:1106 602.56390:267 602.60100:326 602.71290:388 602.73650:556 602.77000:287 602.79990:303 602.91390:207 603.52420:420 603.71060:333 604.53500:396 617.51410:755 618.51910:271 743.64690:675 837.73070:2289 838.73830:1529 839.73720:614 855.74380:10299 856.74790:7196 857.75120:1927 872.76810:1159 873.77690:753	0.046514662080168	0.0352383599560201	0.0167397649361082	0.0197236964505094	0.413631641165922	0.155866471679789	0.111271704391999	0.0954570092487932	0.120865142054668	0.11838534933798	0.112812025614971	0.106512073175176	0	0.0189289228049832	0.0111422161283522	0	43.5162735622679	48.311830130939	40.9843754482333	56.071631934862	0.0913088795346073	0.0678439348373114	0.0594505796578807	0.0467927859345728	48.886820837795	47.8850052322078	49.4132684642212	50.8137302945743	2.58123762483455	2.07911300777443	1.33515616710452	0.0954214787469731	0.0295541208557014	0.194056706621626	0.114643647545699	0.00751778473333384	47.2210277690755	0.0663490449910931	49.2497062071996	1.52273206961512	0.0139142073004134	0.14860114719299	0.00638186667749521	0.00924454342880047	6.63686873447638	0.018755124884781	1.22024840371153	1.08049278892927
44865	16.474	870.75330	TG 52:5|TG 16:0_18:2_18:3	[M+NH4]+	null	0.59	True	14.020	870.75452	C55H96O6	TG	MVAGPZSVOSGBMR-UHFFFAOYSA-N	O=C(OCC(OC(=O)CCCCCCCC=CCC=CCCCCC)COC(=O)CCCCCCCCCCCCCCC)CCCCCCCC=CCC=CCC=CCC	410	False	True	True	Normalized unit: pmol_per_mg_tissue; Annotation method: Msp20210527163602_converted_dev_1	False	False	44865	0	0.00	1.00	0.44	0.54	0.95	5.00	2.00	1.07	82.57	20230503_feces_5mg_Ext_POS_4	870.75550:161380 870.81790:6528 871.26780:372 871.37350:922 871.43010:417 871.46990:661 871.57150:1141 871.62360:371 871.68010:1355 871.75870:97251 871.81810:3029 871.85080:2182 872.05150:525 872.12310:204 872.16760:434 872.21340:259 872.24370:332 872.26830:156 872.31510:704 872.36150:947 872.42020:499 872.45720:468 872.48640:343 872.52240:1104 872.55980:665 872.59250:1124 872.63230:584 872.67170:771 872.70070:1001 872.76180:31906 872.81080:690 872.83110:1364	77.03880:275 79.05410:692 81.06960:738 91.05330:656 93.06960:1180 95.08540:1622 96.08790:394 105.06930:890 107.08460:805 109.10020:1437 117.06960:473 119.08520:1157 121.10120:2047 123.11670:1307 128.06080:243 131.08500:1523 133.10110:2055 135.11610:2278 137.13260:1735 145.10130:1527 147.11710:1903 148.12100:467 149.13240:2181 150.13620:239 159.11760:830 161.13230:1860 163.14750:1863 171.11490:374 173.13200:1430 175.14770:1115 176.15050:552 177.16330:465 187.14770:456 189.16330:391 239.23650:956 243.20970:1253 245.22780:1151 261.22100:5352 262.22400:722 263.23760:1602 264.24020:382 297.08260:548 299.23810:437 313.27450:1903 314.27780:412 317.24830:2148 319.26270:823 335.25760:846 337.27500:1139 338.27550:468 499.44950:346 523.44870:511 524.45240:386 573.48780:23899 574.49100:8510 575.50320:26829 576.50630:9577 577.51100:1827 593.27450:320 597.48700:24973 598.49080:9452 599.49810:4336 600.50720:1110 601.51660:613 602.51800:356 835.72370:430 836.72320:329 853.72610:1052 854.73210:663 855.73670:343 870.76530:394	0.00742139141588791	0.00965634941705347	0.00971311079243961	0	0.119163512270665	0.059529570686671	0.0411249808045283	0.02401127475319	0.157769143936978	0.158884838342179	0.141732821796735	0.156611373691064	0	0	0	0	17.3742607557211	18.785885926316	18.0946981134999	19.0719292735462	0.0618446037034133	0.00675924281279979	0.0250750263035323	0.00550229072274997	16.8124990907155	17.8718449929891	18.178092328583	18.5035221112371	0.867662018038479	0.630025126290677	0.444496407409831	0.0242629049834051	0.00669771290634525	0.0609573346287635	0.153749544441739	0	18.3316935172708	0.0247952908856238	17.8414896308812	0.491611614180598	0.00459090489173814	0.0414259629704771	0.00806474040345337	0	0.758745463160539	0.0262694291115758	0.732878198362553	0.356467326821434
44866	16.916	870.75450	TG 52:5|TG 16:1_18:2_18:2	[M+NH4]+	null	0.25	True	14.010	870.75452	C55H96O6	TG	CQZAAIKPSLHIBC-UHFFFAOYSA-N	O=C(OCC(OC(=O)CCCCCCCC=CCC=CCCCCC)COC(=O)CCCCCCCC=CCCCCCC)CCCCCCCC=CCC=CCCCCC	410	False	True	True	Normalized unit: pmol_per_mg_tissue; Annotation method: Msp20210527163602_converted_dev_1	False	False	44866	0	0.00	1.00	0.23	0.29	0.81	4.00	1.50	0.89	9.67	20230503_feces_5mg_PL_L_POS_3	870.75430:9054 870.83640:652 870.89040:328 871.09300:241 871.17180:460 871.25420:395 871.56530:723 871.61270:285 871.64730:417 871.68130:635 871.75850:5929 871.86010:492 872.25810:478 872.50630:317 872.57260:692 872.61460:255 872.65100:576 872.70060:673 872.77090:223898 872.82990:6230	91.05430:269 93.06950:359 95.08510:811 109.10040:616 119.08500:539 121.10040:824 123.11650:978 133.10210:369 135.11760:868 137.13080:643 147.11650:251 149.13300:866 161.13270:714 163.14800:944 175.14810:454 189.16410:487 239.23580:441 245.22560:337 263.23560:2036 313.27550:792 319.26230:741 551.50320:1131 552.50780:514 573.48750:4129 575.50250:20131 576.24150:305 577.51510:368 597.48950:634 599.50330:10226 601.51970:2457 855.74400:1000	0	0	0	0	0	0	0	0	0	0	0	0	0	0	0	0	0.842778085721021	0.93907388230751	0.886019991168942	0.976004012905222	0	0	0	0	0.872813117288121	0.958273261176385	0.950351627844392	1.03594540204166	0.00892616014603075	0.00176142527998512	0.00672704865123468	0	0	0	0	0	0.910968993025674	0	0.95434585208764	0.00435365851931264	0	0	0	0	0.0585715833971747	0	0.0666769619534955	0.00417192072130262
44700	16.159	868.73960	TG 52:6|TG 16:0_16:1_20:5	[M+NH4]+	null	0.25	True	13.890	868.73889	C55H94O6	TG	CCDSJNBGVOSHIH-UHFFFAOYSA-N	O=C(OCC(OC(=O)CCCCCCCC=CCCCCCC)COC(=O)CCCCCCCCCCCCCCC)CCCC=CCC=CCC=CCC=CCC=CCC	410	False	True	True	Normalized unit: pmol_per_mg_tissue; Annotation method: Msp20210527163602_converted_dev_1	False	False	44700	0	0.00	1.00	0.27	0.35	0.82	5.00	1.60	0.92	24.08	20230503_feces_5mg_Ext_POS_1	868.73910:12402 869.74170:6985 870.75220:8273	121.10110:390 131.08610:511 135.11780:308 159.11640:311 285.22350:248 285.24230:377 549.48700:1342 550.49260:853 573.48670:1687 595.48150:382 597.48600:415	0	0	0	0	0	0	0	0	0	0	0	0	0	0	0	0	1.46990613902758	1.61462707384997	1.60668732405149	1.6853755300527	0	0	0	0	1.42528773624504	1.67808799882639	1.58268003196609	1.62404539622951	0.0471530951688122	0.0437127040316307	0.0180178219381087	0	0	0	0	0	1.59414901674544	0	1.57752529081676	0.0272209052846379	0	0	0	0	0.0900650308882294	0	0.108750207399245	0.0223229780501952
44701	15.957	868.73970	TG 52:6|TG 16:0_18:3_18:3	[M+NH4]+	null	0.44	True	13.880	868.73889	C55H94O6	TG	GLKWVCJIQVMKME-UHFFFAOYSA-N	O=C(OCC(OC(=O)CCCCCCCC=CCC=CCC=CCC)COC(=O)CCCCCCCCCCCCCCC)CCCCCCCC=CCC=CCC=CCC	410	False	True	True	Normalized unit: pmol_per_mg_tissue; Annotation method: Msp20210527163602_converted_dev_1	False	False	44701	0	0.00	1.00	0.46	0.60	0.83	4.00	1.50	0.93	41.54	20230503_feces_5mg_PL_L_POS_3	868.73970:21506 868.79940:254 869.74280:13468 869.86060:255 870.68080:306 870.74440:5079	93.06900:337 121.10090:474 123.11570:330 133.10230:244 135.11600:576 147.11630:425 261.21970:712 573.48760:3209 574.49180:873 575.50030:530 595.47420:1881 596.47540:530	0	0	0	0	0	0	0	0	0.09712610760884	0.105969077682242	0.0979296104184187	0.100255931085293	0	0	0	0	2.19842704549103	2.38637523615204	2.31310618318808	2.44196176035974	0.0171318057410241	0	0	0.00938808925576549	2.14103161000544	2.30577793804165	2.35997685015825	2.39195191476452	0.0995688450165547	0.0700019763354086	0.0528384482165261	0	0	0	0.100320181698698	0	2.33496755629772	0.0066299737491974	2.29968457824246	0.0556023173921223	0	0	0.00399295606085765	0	0.105216823712528	0.00828268837520403	0.111588997076628	0.0417917950528851
46305	19.193	890.81810	TG 53:2|TG 17:0_18:1_18:1	[M+NH4]+	null	0.25	True	14.800	890.81708	C56H104O6	TG	ANBFFIILUQJIQL-UHFFFAOYSA-N	O=C(OCC(OC(=O)CCCCCCCC=CCCCCCCCC)COC(=O)CCCCCCCCCCCCCCCC)CCCCCCCC=CCCCCCCCC	410	False	True	True	Normalized unit: pmol_per_mg_tissue; Annotation method: Msp20210527163602_converted_dev_1	False	False	46305	0	0.00	1.00	0.93	0.94	0.85	4.00	1.50	1.00	3.92	20230503_feces_5mg_PL_L_POS_4	890.81810:3449 891.81970:2252 892.82960:1527	591.53300:402 603.53140:368	0	0	0	0	0	0	0	0	0	0.00871672948892664	0	0.0070229315556531	0	0	0	0	0.347721165680952	0.369350902458367	0.329170127482317	0.420554637884439	0	0	0	0	0.354967829603033	0.379711024723537	0.369857121823512	0.382007489090927	0	0.00425677775996404	0	0	0	0	0.00393491526114494	0	0.366699208376518	0	0.371635866310252	0.00106419443999101	0	0	0.00459596591838778	0	0.0394801080136337	0	0.0122985923601927	0.00212838887998202
46156	18.303	888.80170	TG 53:3|TG 17:0_18:1_18:2	[M+NH4]+	null	0.28	True	14.560	888.80151	C56H102O6	TG	NIBMDPFMDDQNNX-UHFFFAOYSA-N	O=C(OCC(OC(=O)CCCCCCCC=CCCCCCCCC)COC(=O)CCCCCCCCCCCCCCCC)CCCCCCCC=CCC=CCCCCC	410	False	True	True	Normalized unit: pmol_per_mg_tissue; Annotation method: Msp20210527163602_converted_dev_1	False	False	46156	0	0.00	1.00	0.94	0.96	0.89	5.00	1.60	1.04	10.89	20230503_feces_5mg_Ext_POS_3	888.80290:7580 889.80480:4564 890.81080:2264	589.51480:593 591.53590:1076 601.51640:885	0	0	0	0	0	0	0	0	0	0	0.00859904940101327	0.00805487251893274	0	0	0	0	0.87122864106684	0.941010376808891	0.91267791006289	0.997060904083757	0	0	0	0	0.897922475592212	1.03219954577165	0.941525684394804	1.03470849981046	0.0397461267740196	0.00880712639992559	0	0	0	0	0.0041634804799865	0	0.930494458005594	0	0.976589051392281	0.0121383132934863	0	0	0.00481270343529878	0	0.0528253182030712	0	0.0680398589623725	0.0188676572518282
46051	17.518	886.78930	TG 53:4|TG 17:0_18:2_18:2	[M+NH4]+	null	0.28	True	14.380	886.78583	C56H100O6	TG	KDMIHSMAUYYFRT-UHFFFAOYSA-N	O=C(OCC(OC(=O)CCCCCCCC=CCC=CCCCCC)COC(=O)CCCCCCCCCCCCCCCC)CCCCCCCC=CCC=CCCCCC	410	False	True	True	Normalized unit: pmol_per_mg_tissue; Annotation method: Msp20210527163602_converted_dev_1	False	False	46051	0	0.00	1.00	0.63	0.64	0.83	4.00	1.50	0.95	22.51	20230503_feces_5mg_Ext_POS_3	886.78550:11438 887.67340:229 887.78910:6796 887.83550:341 888.79170:2887	589.51940:1762 590.52290:1040 591.52740:249 599.50410:1087	0	0	0	0	0	0	0	0	0	0	0	0	0	0	0	0	1.29354720992914	1.45789697010005	1.38134235458894	1.52117376822954	0	0	0	0	1.3063671208552	1.48143220720366	1.48853663517048	1.54399395182731	0.0478872500342431	0.0213646207918195	0.00814950827792747	0	0	0	0	0	1.41349007571192	0	1.45508247876416	0.0193503447759975	0	0	0	0	0.0982980449602402	0	0.10301293849147	0.0209627196930843
45928	16.697	884.77140	TG 53:5|TG 17:1_18:2_18:2	[M+NH4]+	null	0.25	True	14.090	884.77020	C56H98O6	TG	QHYAATSKYBYSLG-UHFFFAOYSA-N	O=C(OCC(OC(=O)CCCCCCCC=CCC=CCCCCC)COC(=O)CCCCCCCC=CCCCCCCC)CCCCCCCC=CCC=CCCCCC	410	False	True	True	Normalized unit: pmol_per_mg_tissue; Annotation method: Msp20210527163602_converted_dev_1	False	False	45928	0	0.00	1.00	0.67	0.68	0.83	4.00	1.50	0.96	20.30	20230503_feces_5mg_Ext_POS_3	884.76990:9629 885.77220:5372 886.77760:2143	585.49230:206 587.50310:1512 588.50920:697 599.50270:924	0	0	0	0	0	0	0	0	0	0	0	0	0	0	0	0	1.02261979578818	1.1832926034897	1.12073601070459	1.2136638437696	0	0	0	0	1.04493560327026	1.19604830485826	1.16644966770122	1.22418600826946	0.0219228819221732	0.0113465145119041	0	0	0	0	0	0	1.13507806343802	0	1.1579048960248	0.00831734910851934	0	0	0	0	0.0843661132250979	0	0.078915946226115	0.0105300040925989
47542	20.212	906.85370	TG 54:1|TG 16:0_20:0_18:1	[M+NH4]+	null	0.81	True	15.390	906.84839	C57H108O6	TG	JCVFZHFBLDWEFA-UHFFFAOYSA-N	O=C(OCC(OC(=O)CCCCCCCCCCCCCCCCCCC)COC(=O)CCCCCCCCCCCCCCC)CCCCCCCC=CCCCCCCCC	410	False	True	True	Normalized unit: pmol_per_mg_tissue; Annotation method: Msp20210527163602_converted_dev_1	False	False	47542	0	0.00	1.00	0.45	0.47	0.87	5.00	1.60	0.96	77.63	20230503_feces_5mg_Ext_POS_4	906.84800:38113 906.91660:413 906.94700:229 907.71810:290 907.76770:481 907.85200:24211 907.92250:388 908.01000:282 908.35720:298 908.69980:188 908.85500:9044	95.08630:355 551.50210:1095 552.50580:388 577.52090:1389 578.52060:422 605.55000:1898 606.55510:462 607.56660:1722 633.58100:3216 634.58400:1396 635.58900:397 904.74910:204	0.046565593197728	0.0423708907754346	0.0356775398575745	0.041892136788792	0.0347150642720224	0.0196040585962549	0.0252548449279566	0.0250511895797171	0.148232888583319	0.159029634513092	0.152568201159421	0.159549538933735	0.0495501880021656	0.0322506847951461	0.0359589702324094	0.0466839278686483	3.04146398655432	3.2044654436965	3.05567394793941	3.50832845139855	0.0263963460796985	0.0125438971270098	0.0223026793558286	0.0172218590983248	2.88683385328781	3.1637453541597	3.05034764977136	3.35261264766928	0.163273134527803	0.12666849544693	0.0936378501133867	0.044632392400487	0.0416265401548823	0.0261562893439877	0.154845065797392	0.0411109427245924	3.20248295739719	0.0196161954152154	3.11338487622204	0.107052968122152	0.00448736927072989	0.00627742525680914	0.00543285323799998	0.00831316256321734	0.216814352755325	0.00602599614094356	0.195844464036186	0.0504042646592576
47381	18.722	904.82400	TG 54:2|TG 18:0_18:1_18:1	[M+NH4]+	null	0.28	True	14.960	904.83282	C57H106O6	TG	RYNHWWNZNIGDAQ-UHFFFAOYSA-N	O=C(OCC(OC(=O)CCCCCCCC=CCCCCCCCC)COC(=O)CCCCCCCCCCCCCCCCC)CCCCCCCC=CCCCCCCCC	410	False	True	True	Normalized unit: pmol_per_mg_tissue; Annotation method: Msp20210527163602_converted_dev_1; Tag: Misannotation	False	False	47381	0	0.00	0.88	0.36	0.47	0.71	4.00	1.50	0.86	444.44	20230503_feces_5mg_Ext_POS_2	904.82370:46274 904.89400:2479 904.93580:936 904.97440:1174 905.01210:1071 905.06290:1235 905.11160:945 905.15470:690 905.19910:859 905.25480:906 905.29700:984 905.34900:1448 905.39350:748 905.44200:808 905.50500:2164 905.58460:1396 905.64190:921 905.68310:921 905.71980:998 905.75580:1499 905.82710:12418 905.89910:546 905.92750:780 905.96800:1468 906.01800:1223 906.06830:592 906.09150:1169 906.15480:772 906.20720:1345 906.26220:1196 906.35010:910 906.39570:755 906.44340:897 906.47370:544 906.50510:800 906.53740:478 906.61020:1291 906.64810:732 906.67300:764 906.71320:348 906.75490:1139 906.82510:3749 906.88940:518	81.06960:1057 83.08570:386 85.10100:413 91.05370:476 93.06920:1678 95.08510:3204 96.08910:356 97.10050:1277 107.08520:1487 108.08760:294 109.10070:3526 110.10410:253 111.08080:298 111.11680:1382 121.10070:5052 123.11630:1265 135.11640:5706 136.11890:659 137.13200:919 139.11030:612 149.13210:4414 151.14730:1096 153.12620:779 163.14890:1664 164.15090:388 165.16390:1674 166.16850:397 167.14240:638 169.15870:226 175.14620:254 177.16270:678 179.17930:647 247.24180:3644 248.24560:744 263.23660:720 265.25250:11022 266.25630:1643 293.28350:329 297.08110:614 321.27820:578 339.28980:4966 340.29160:1087 529.49680:370 575.50350:3752 576.50690:1654 577.51710:996 601.51950:4595 602.52310:2191 602.97260:279 603.53460:157138 603.58720:454 603.92130:363 603.99520:507 604.13900:858 604.18400:702 604.21290:907 604.26300:651 604.29760:736 604.31880:773 604.34820:802 604.41760:265 604.44650:868 604.53780:77017 604.73170:542 604.74950:224 604.77010:471 604.80780:573 604.86910:430 605.00310:207 605.03270:641 605.06410:363 605.09830:948 605.12770:1395 605.18040:887 605.21020:962 605.23930:743 605.29570:986 605.32970:1031 605.37490:1107 605.41020:406 605.44190:821 605.47970:761 605.54370:23437 605.61180:351 605.64750:276 605.67710:753 605.73260:698 605.76570:512 605.83590:631 605.87490:557 605.91470:807 606.00670:315 606.10560:295 606.13660:430 606.17710:362 606.21790:409 606.25510:535 606.27980:478 606.31320:644 606.34690:954 606.37310:451 606.45240:420 606.54950:6129 606.71960:275 606.75980:678 606.87230:334 607.08230:360 607.19480:377 607.24650:605 607.49730:253 607.55820:969 607.61670:209 629.54950:2810 630.55310:1617 631.56240:1485 632.56850:904 885.79470:891 886.79440:917 902.80690:630	0	0	0	0	0.0139706965972773	0	0	0	0.0452282674003057	0.0340053807387778	0.0373250684570827	0.0243294414606554	0	0	0	0	5.3767000024855	5.87334846304176	5.5747353425463	6.21821349183495	0	0	0	0	5.26226300710048	5.87546889681488	5.75390838961382	6.18914773106964	0.196855267976225	0.146000137894767	0.104054403421356	0.0168108309873023	0	0.00349267414931933	0.0352220395142054	0	5.76074932497713	0	5.7701970061497	0.115930160069912	0	0.00698534829863866	0.00865402176592243	0	0.366990968834324	0	0.385081873239943	0.0761987568791821
47384	19.833	904.83320	TG 54:2|TG 18:0_18:1_18:1	[M+NH4]+	null	0.31	True	14.960	904.83282	C57H106O6	TG	RYNHWWNZNIGDAQ-UHFFFAOYSA-N	O=C(OCC(OC(=O)CCCCCCCC=CCCCCCCCC)COC(=O)CCCCCCCCCCCCCCCCC)CCCCCCCC=CCCCCCCCC	410	False	True	True	Normalized unit: pmol_per_mg_tissue; Annotation method: Msp20210527163602_converted_dev_1	False	False	47384	0	0.00	1.00	0.40	0.44	0.84	4.00	1.75	0.98	864.70	20230503_feces_5mg_PL_L_POS_4	904.83320:61478 904.90810:641 905.22740:242 905.59130:278 905.75190:779 905.83660:39793 905.90470:443 905.93180:311 905.97250:271 906.20130:385 906.26380:620 906.32390:545 906.57550:340 906.62120:487 906.67480:441 906.76360:659 906.84240:14933 906.91850:480	93.06940:253 95.08550:911 97.10060:402 107.08530:288 109.10060:998 111.11640:396 121.10110:1151 123.11620:446 125.13320:313 135.11610:1272 137.13190:915 149.13290:414 151.14890:238 163.14890:545 179.17900:275 247.24110:614 265.25200:2506 267.26760:321 339.28800:673 549.48730:978 550.49290:392 575.50520:620 577.51880:6160 578.52220:2184 603.53520:12803 604.53760:4680 605.55000:27105 606.34030:325 606.55300:11022 607.55820:2575 608.56690:346 631.56460:4745 632.56880:2466 633.58200:1697 634.58630:365 659.59730:797 887.81220:263	0	0.0017337536453346	0	0.00732041955095937	0.0289961915508976	0	0.0080688253477239	0	0.0623775607037271	0.0623637108119718	0.0603304111918406	0.0610063431972192	0.00771887350787505	0.00401707043449803	0.00462621185247731	0	5.83536813668348	6.6572508835151	5.93684806926169	6.94502614890615	0	0	0	0	5.86895679340004	6.67568571799089	6.75385744547628	7.00918497697491	0.202612205138812	0.146579940382762	0.121901826550017	0.0287821803267449	0.00226354329907349	0.00926625422465538	0.0615195064761897	0.0040905389487126	6.34362330959161	0	6.57692123346053	0.124969038099584	0.00346890621751089	0.0136922264749582	0.00102082028521076	0.00317225806256658	0.542782045635896	0	0.492993048928095	0.072472550850366
47221	17.878	902.80940	TG 54:3|TG 18:0_18:1_18:2	[M+NH4]+	null	0.38	True	14.670	902.81708	C57H104O6	TG	CNGSOZKJBWHOEG-UHFFFAOYSA-N	O=C(OCC(OC(=O)CCCCCCCC=CCCCCCCCC)COC(=O)CCCCCCCCCCCCCCCCC)CCCCCCCC=CCC=CCCCCC	410	False	True	True	Normalized unit: pmol_per_mg_tissue; Annotation method: Msp20210527163602_converted_dev_1; Tag: Misannotation	False	False	47221	0	0.00	0.90	0.35	0.49	0.78	5.00	2.00	1.00	166.64	20230503_feces_5mg_PL_L_POS_4	902.80900:157903 902.85810:5704 902.88990:8911 902.96110:1629 902.99670:2004 903.03540:1699 903.06300:2558 903.10050:2777 903.13850:2023 903.17710:2035 903.20900:2378 903.24920:2069 903.28330:2920 903.32320:2714 903.35620:3123 903.38800:2252 903.42180:3554 903.45990:2737 903.49070:2662 903.52870:2462 903.56620:2425 903.60460:2627 903.63560:1998 903.66440:3362 903.70910:2946 903.75060:4765 903.81190:39493 903.89860:4981 903.94530:2787 903.99040:3945 904.04370:3073 904.09890:2645 904.12720:1895 904.16060:2283 904.19780:1961 904.23190:2745 904.27230:1566 904.29670:1482 904.33480:2507 904.37600:1757 904.40650:2003 904.44770:1606 904.47870:1751 904.52150:2247 904.55140:979 904.58310:2313 904.62480:1360 904.65560:2221 904.69460:1798 904.73260:2431 904.81370:9959 904.85990:1804 904.90620:1669	77.03830:1195 79.05420:2894 81.06970:6175 82.07410:282 83.08530:2334 91.05390:3263 92.05730:744 93.06950:4460 94.07350:666 95.08510:13222 96.08870:945 97.06440:738 97.10080:4192 98.10440:419 99.08050:418 105.06950:1793 106.07170:248 107.08510:5325 109.10090:8202 110.10390:880 111.08000:1116 111.11630:3167 113.09610:591 119.08550:1701 120.08900:270 121.10070:17332 122.10420:1949 123.11660:7469 124.12070:807 125.09540:613 125.13210:912 127.11180:845 131.08520:746 133.10090:3632 134.10470:643 135.11650:15385 136.12030:1909 137.09440:332 137.13240:5006 138.13520:941 139.11170:1561 139.14730:305 141.12840:284 147.11670:2736 148.12070:605 149.09600:251 149.13240:11673 150.13540:878 151.14840:5320 152.15130:537 153.12720:3189 155.14260:562 159.11800:326 161.13230:4062 162.13480:776 163.14770:5558 164.15180:766 165.16350:3877 166.16860:421 167.14260:1430 169.15840:250 175.14760:2736 176.15120:550 177.12760:344 177.16320:2336 178.16710:351 179.14410:332 179.18000:1651 181.15830:863 187.14660:454 189.16300:1615 191.18000:1336 193.15780:612 203.17860:597 205.19430:672 217.19430:374 219.20850:265 221.18770:392 223.06420:356 245.22660:5466 246.22830:1188 247.24140:6468 248.24480:1742 261.22100:514 263.23680:11886 264.23950:2820 265.25270:21908 266.25630:4199 267.11550:190 267.25860:588 275.27290:307 293.25020:322 297.08180:1759 301.25150:318 319.26370:3398 320.26670:1030 321.27790:1666 322.28020:395 323.29400:262 335.25920:392 337.27370:2987 338.27850:1285 339.28910:14254 340.29210:3375 341.29870:474 509.47230:524 527.48290:1999 528.48610:938 529.49600:756 545.49390:1310 546.49440:561 573.48670:592 575.50230:792 577.51370:373 587.50330:379 598.40250:420 598.75160:404 598.82250:575 598.93160:378 599.04530:607 599.28650:511 599.38090:481 599.50290:3202 599.65690:473 599.69410:260 599.71230:477 599.91780:840 600.08020:463 600.40520:551 600.50520:1689 600.55710:779 600.64730:311 600.68440:634 600.87730:704 601.03050:465 601.16200:575 601.25320:765 601.29170:387 601.34610:728 601.38670:444 601.41270:451 601.44740:1286 601.51930:291320 601.56150:3510 601.58070:2124 601.88250:875 601.91630:593 601.93400:404 601.95320:845 601.97620:799 602.02330:2270 602.06270:911 602.10650:959 602.11950:639 602.15940:1433 602.17700:1259 602.20970:1509 602.23950:625 602.26610:705 602.28830:1575 602.32050:721 602.34310:1878 602.42040:1051 602.46380:1864 602.52260:143419 602.57640:1524 602.60300:851 602.72900:916 602.79200:949 602.81710:880 602.86270:1113 602.91000:1232 602.95650:771 602.98660:886 603.01670:661 603.04870:989 603.07450:1119 603.10950:1388 603.13750:1379 603.16540:974 603.19230:1492 603.22130:1712 603.25250:1195 603.28010:2267 603.31000:1521 603.34430:3167 603.39020:1036 603.42460:1689 603.45390:1383 603.47810:958 603.53360:192304 603.58300:2107 603.61500:365 603.72580:562 603.75440:247 603.78680:950 603.81920:612 603.85080:452 603.88450:1264 603.92580:876 603.96560:362 603.98920:1093 604.01280:749 604.04590:1696 604.08060:878 604.11830:1553 604.14660:988 604.16880:832 604.20040:1748 604.23470:1891 604.26870:1840 604.30020:932 604.32290:1384 604.35250:1238 604.39090:1977 604.42920:820 604.46780:1041 604.49990:892 604.53790:80295 604.58710:969 604.61890:582 604.67450:399 604.70120:704 604.73300:1198 604.79170:544 604.81890:884 604.84120:374 604.85620:751 604.89640:965 604.93910:1014 604.97390:352 604.99950:1045 605.03640:482 605.06570:1157 605.09490:1182 605.12710:1203 605.15710:843 605.18040:969 605.21260:1178 605.24150:973 605.26890:1421 605.30230:819 605.33420:1514 605.35670:1061 605.40630:1935 605.45110:1417 605.46940:658 605.50750:684 605.54170:19048 605.59140:427 605.61020:562 605.64770:526 605.67800:855 605.70950:866 605.74580:1747 605.80350:746 605.83660:816 605.86110:416 605.88330:338 605.91810:895 605.95020:506 605.98010:441 606.00750:555 606.04600:459 606.07080:415 606.10400:645 606.13590:613 606.16470:359 606.18520:511 606.22080:386 606.25150:565 606.29010:1631 606.34430:932 606.37260:321 606.39530:351 606.42280:675 606.45380:358 606.48850:536 606.51790:486 606.54470:2637 606.57720:466 606.60740:391 606.65820:305 606.69190:321 606.72240:361 606.78410:420 606.81100:196 606.84000:249 606.90190:332 606.92070:376 606.95730:319 606.98920:175 607.01810:231 607.07890:301 607.10860:291 607.16650:215 607.19870:393 607.22670:406 607.25900:328 607.29010:280 607.32410:282 607.37740:530 607.45270:559 607.49260:438 607.53830:653 607.79220:418 607.90990:363 607.97320:306 608.44360:259 608.88130:378 615.53340:252 620.53660:284 631.56450:434 865.76330:1301 866.76810:1177 883.77650:6256 884.77970:3947 885.77980:2357 886.78470:430 900.80170:1352 901.80810:1119 902.81700:306 903.74210:601	0	0	0	0	0.0660863459994474	0.00995119061353371	0.00783023104980733	0.0060530214730264	0.0125117992615737	0.00573392836813115	0.0130572813891225	0.00667895123455989	0	0	0	0	15.6171742246986	17.1178084554563	16.511998118987	17.7192339621724	0	0	0	0	14.9702984011236	16.6624791869183	16.7755292720509	17.3911925714085	0.608374511060415	0.477338911603967	0.289774288431434	0.0120659557475962	0	0.0224801972839537	0.00949549006334679	0	16.7415536903286	0	16.4498748578753	0.346888416710853	0	0.0291144055393541	0.00382390358964313	0	0.897097413011984	0	1.03705945303462	0.258689268667164
47225	18.723	902.82180	TG 54:3|TG 18:1_18:1_18:1	[M+NH4]+	null	0.94	True	14.650	902.81708	C57H104O6	TG	PHYFQTYBJUILEZ-UHFFFAOYSA-N	O=C(OCC(OC(=O)CCCCCCCC=CCCCCCCCC)COC(=O)CCCCCCCC=CCCCCCCCC)CCCCCCCC=CCCCCCCCC	410	False	True	True	Normalized unit: pmol_per_mg_tissue; Annotation method: Msp20210527163602_converted_dev_1	False	False	47225	0	0.00	1.00	0.44	0.55	0.79	3.00	2.00	1.05	783.61	20230503_feces_5mg_PL_L_POS_3	902.81770:229796 902.87780:6978 903.34920:828 903.37780:207 903.44310:1469 903.48830:881 903.56150:987 903.62590:687 903.65440:1140 903.69900:1498 903.74480:1628 903.82100:149009 903.88710:4713 904.05740:364 904.09950:249 904.12490:345 904.18830:810 904.23270:585 904.29090:1651 904.35430:1413 904.42760:1508 904.50240:1144 904.54720:1035 904.58520:844 904.61270:1439 904.65600:1483 904.70890:2290 904.76370:1610 904.82400:52913 904.88540:1222 904.92000:2169	77.03840:562 79.05410:960 81.07030:350 83.08540:787 91.05350:427 93.06930:1274 95.08540:3532 97.10120:1642 107.08480:1354 109.10080:2938 111.07970:279 111.11680:1054 121.10100:4823 122.10490:518 123.11640:2097 135.11650:7374 136.12000:670 137.13270:1102 139.11240:491 149.13250:3570 150.13450:301 151.14750:1192 152.15040:450 153.12700:1384 154.12930:262 155.14220:319 163.14800:1399 165.16420:1181 177.16340:1043 179.17870:360 191.17950:387 205.19690:399 247.24210:3999 248.24700:377 265.25280:12189 266.25580:1856 297.08330:604 321.28010:919 339.28980:4804 340.29430:1171 529.49930:351 530.49840:336 575.50430:2076 576.50660:727 600.50450:445 600.69860:289 601.42550:505 601.51850:1397 602.52020:777 602.60790:400 603.53470:189981 603.58760:1012 603.91650:706 603.95810:498 604.02520:1052 604.08370:721 604.09870:538 604.13150:558 604.15650:159 604.20510:559 604.23100:575 604.26950:436 604.29330:562 604.31760:716 604.35640:945 604.38470:270 604.42250:1172 604.47130:869 604.53820:76939 604.61080:344 604.71980:771 604.79800:388 604.84510:796 604.88910:349 604.92130:573 604.94800:451 605.00280:639 605.03500:724 605.06320:949 605.09590:535 605.13490:948 605.15470:594 605.17700:951 605.21320:750 605.24150:625 605.27230:931 605.30170:494 605.33380:634 605.36330:610 605.40360:857 605.44300:900 605.49170:631 605.54190:15688 605.60310:538 605.64200:500 605.67550:326 605.75770:374 605.79670:525 605.82580:604 605.86870:619 605.90890:504 605.98850:711 606.10050:659 606.16970:1106 606.22030:693 606.25100:246 606.27310:670 606.31260:584 606.34340:344 606.37070:680 606.40340:333 606.45360:428 606.48810:235 606.51970:286 606.55370:1003 606.58520:527 606.69340:291 607.29270:241 629.54960:1405 630.55300:593 631.56540:1486 632.56620:408 633.57870:307 885.78770:1210 886.79350:685 902.81510:625 903.74240:609	0.0456779365773964	0.0430146474032382	0.043276374378384	0.0397236351482248	0.0867876606800561	0.0553033334168262	0.0374809951636207	0.0287231646913161	0.167719072468078	0.175210606612553	0.164002339834426	0.163390652519276	0.0524603278125943	0.0607962307615034	0.0555674564175828	0.0460832291939286	24.0889761782972	26.7981319257765	25.2047824620497	28.195115081585	0.0316437209764395	0.0114828531970936	0.0190966691984283	0.039565200663164	23.4889076851941	26.5247481512468	25.5443333803137	27.627043168861	0.796485340391954	0.586033529923049	0.406089997489126	0.0806992661550629	0.0429231483768108	0.0520737884879547	0.167580667858583	0.0537268110464023	26.0717514119271	0.0254471110087813	25.7962580964039	0.467327033489798	0.00244669052735913	0.0256494582900304	0.005434328576048	0.0061479805304314	1.79993839817468	0.0125571631350188	1.75782097346153	0.303132219969296
47082	17.132	900.79350	TG 54:4|TG 18:1_18:1_18:2	[M+NH4]+	null	0.47	True	14.510	900.80151	C57H102O6	TG	JTMWOTXEVWLTTO-UHFFFAOYSA-N	O=C(OCC(OC(=O)CCCCCCCC=CCCCCCCCC)COC(=O)CCCCCCCC=CCCCCCCCC)CCCCCCCC=CCC=CCCCCC	410	False	True	True	Normalized unit: pmol_per_mg_tissue; Annotation method: Msp20210527163602_converted_dev_1; Tag: Misannotation	False	False	47082	0	0.00	0.91	0.20	0.29	0.75	4.00	2.00	0.97	1812.06	20230503_feces_5mg_PL_L_POS_3	900.79350:274238 900.87370:14234 900.90360:5187 900.94440:2695 900.98250:2785 901.01580:2647 901.04940:3224 901.08530:3531 901.12200:4593 901.16270:3692 901.19660:3930 901.23050:3792 901.26580:4363 901.30360:4282 901.33830:4703 901.36940:4649 901.40680:4411 901.44180:5112 901.47920:4379 901.50940:4443 901.55090:4275 901.59450:8057 901.65020:5327 901.68570:6227 901.72880:7447 901.79630:67025 901.87710:6397 901.93010:6249 901.97630:5467 902.02660:5613 902.06970:4676 902.10760:7393 902.17480:4347 902.21260:3838 902.24900:3101 902.28230:3801 902.32060:3575 902.35420:3382 902.39090:3037 902.42860:3370 902.46380:3149 902.49640:3959 902.53130:2251 902.57020:2745 902.60140:3295 902.64160:4579 902.67620:2482 902.70470:2055 902.74170:3447 902.79870:16719 902.84960:2804 902.88970:3126	77.03830:1779 78.04200:612 79.05380:5826 80.05790:449 81.06960:9971 82.07260:1414 83.04940:604 83.08530:2666 91.05380:7404 92.05650:581 93.06950:10238 94.07270:625 95.08520:23025 96.08840:2624 97.06440:1141 97.10080:4574 98.10380:407 99.07980:1036 105.06950:6192 106.07200:427 107.08510:9292 108.08820:940 109.06440:294 109.10070:19944 110.10380:1966 111.08020:1512 111.11640:2635 112.11910:475 113.09560:978 117.06970:1292 119.08540:8759 120.08840:522 121.10090:24025 122.10420:2071 123.07980:627 123.11670:14777 124.12030:1807 125.09630:1620 125.13210:889 127.11260:535 129.06830:278 131.08540:2531 132.08780:361 133.10080:12709 134.10400:1140 135.11680:23007 136.12000:2170 137.09620:713 137.13220:7515 138.13630:1053 139.11140:1345 141.12840:577 143.08530:590 145.10100:2579 147.11670:10818 148.11970:1597 149.09750:185 149.13240:18441 150.13460:3113 151.11150:882 151.14780:6217 152.15100:1103 153.12730:4689 154.13020:606 155.14270:999 157.10130:576 159.11690:2267 161.13230:13060 162.13560:1959 163.11260:485 163.14770:15047 164.15220:1898 165.12770:1459 165.16350:5242 166.13020:294 166.16630:874 167.14330:2357 169.15910:437 171.11840:565 173.13250:1849 174.13680:237 175.11140:256 175.14800:11075 176.15110:1806 177.12590:921 177.16350:5888 178.16570:871 179.14310:947 179.17930:1342 181.15740:978 185.13320:868 187.14810:1347 189.12850:471 189.16340:5175 190.16650:719 191.14420:287 191.17880:1895 192.18320:391 193.15840:1402 195.13800:350 195.17430:438 199.14790:895 201.16240:866 202.16790:392 203.17910:2718 204.18290:292 205.19420:1050 207.17590:854 209.15550:289 213.16330:525 215.17820:537 217.15720:247 217.19470:981 219.21030:1126 221.18910:463 221.22680:354 223.06340:356 223.16890:418 227.18080:426 231.20910:320 233.18800:282 233.22700:595 234.22820:414 235.17000:771 237.18540:345 241.19500:261 243.21000:3354 244.21350:639 245.22590:14690 246.22870:2927 247.24160:6481 248.24480:1382 249.18510:903 249.21930:461 249.25530:403 257.22490:308 259.20450:328 261.22150:4674 262.22380:1049 263.20240:579 263.23670:30011 264.24070:6913 264.68890:239 265.21370:356 265.25250:19913 266.25570:3955 267.25730:784 269.22750:211 271.24030:363 273.21940:310 275.23490:439 277.21060:297 279.23270:413 280.23440:298 285.22000:281 289.25180:631 290.25400:329 291.23120:445 297.08380:3115 298.08240:651 299.08020:616 299.27480:306 301.25350:1083 303.23180:295 303.26770:616 315.27150:508 317.24900:2253 318.25090:927 319.26290:10502 320.26610:2246 321.27820:1533 323.29450:377 331.26330:258 335.25990:1165 337.27340:15304 338.27730:3918 339.28920:16872 340.29310:3561 341.29040:669 345.28040:311 371.10060:330 373.34530:734 377.27390:254 387.32750:270 387.36370:297 391.28850:530 399.36140:382 401.37870:485 403.35570:222 405.29760:310 415.39230:298 429.37420:327 443.38600:259 445.40300:293 473.36230:314 477.39360:368 487.38110:466 489.39840:395 491.41000:301 507.45320:612 508.46020:434 509.46990:627 525.46680:3757 526.46980:1610 527.48180:2724 528.48720:1098 531.43710:293 543.47610:2779 544.48060:1365 545.49130:1323 546.49370:454 559.47140:353 575.50400:765 581.49150:730 582.49810:424 583.50920:430 587.50310:630 596.15670:342 597.11560:541 597.20340:632 597.27330:510 597.30660:508 597.34870:350 597.39190:619 597.43240:457 597.49140:1269 597.53060:480 597.67620:439 597.81750:372 598.03500:568 598.16420:344 598.41970:1086 598.45470:367 598.48640:587 598.50100:603 598.56400:609 598.68180:1080 598.73960:754 598.75620:488 598.83030:745 598.87650:746 599.00240:585 599.03400:384 599.11510:729 599.14630:391 599.24200:980 599.28620:527 599.39770:1379 599.45130:1587 599.50370:229260 599.55290:3685 599.78460:412 599.84580:251 599.88140:478 599.92170:415 599.94970:935 599.96470:408 599.99490:1345 600.03860:689 600.06560:523 600.09840:776 600.12690:687 600.14550:1126 600.20180:857 600.23030:601 600.25070:1207 600.28550:1096 600.33130:1303 600.38720:1349 600.41950:708 600.45390:1445 600.50710:109155 600.55670:944 600.58070:1119 600.70010:1144 600.73930:644 600.78460:1008 600.82320:507 600.84720:344 600.86870:391 600.89350:264 600.90940:629 600.94030:325 600.96840:777 600.99280:968 601.03010:741 601.06260:1348 601.08920:1259 601.11440:1269 601.14690:1152 601.17410:1189 601.21210:2571 601.25670:1858 601.29970:1164 601.32870:1698 601.37630:1282 601.40550:1314 601.44000:1769 601.51910:390040 601.55990:12059 601.58610:6863 601.70220:1456 601.78570:552 601.81170:554 601.84030:563 601.86580:1248 601.92420:1124 601.95010:1470 601.98060:503 602.00630:2108 602.03730:1923 602.06600:1429 602.09640:1468 602.12090:1564 602.15180:2023 602.17950:1858 602.20940:1484 602.23680:2649 602.26630:1998 602.29650:2819 602.32210:2589 602.35040:1131 602.38250:1440 602.40820:1436 602.43460:2229 602.46080:905 602.52240:212035 602.57290:4438 602.60410:845 602.70080:330 602.72760:1076 602.75430:840 602.78190:671 602.81210:859 602.84080:556 602.86850:1266 602.89940:690 602.92800:539 602.95190:1022 602.98590:1937 603.01580:1968 603.04660:1379 603.07560:1638 603.10890:1855 603.12990:1472 603.16100:2495 603.19240:1899 603.22180:2515 603.25020:2303 603.27850:2431 603.31010:1714 603.34370:1664 603.36920:1740 603.39500:2177 603.42420:869 603.45700:1031 603.52720:58545 603.58470:812 603.62060:1481 603.66340:1730 603.69230:1270 603.71920:439 603.74060:1196 603.78600:1590 603.82460:927 603.85080:1923 603.89630:1019 603.92630:1301 603.96610:395 603.98950:1005 604.02400:992 604.05240:503 604.08350:1812 604.12040:1270 604.16910:1623 604.19860:1522 604.23050:1380 604.26250:1140 604.28990:1174 604.32430:1763 604.35420:1523 604.39150:1040 604.43610:643 604.46960:1366 604.50120:905 604.53200:12106 604.58600:806 604.62630:1157 604.66620:938 604.70050:678 604.73010:976 604.76270:701 604.79360:1236 604.84050:1726 604.90160:615 604.93230:587 604.97370:1206 605.04890:629 605.09190:455 605.12770:453 605.15160:337 605.17890:379 605.22260:1664 605.27030:759 605.30180:615 605.33090:481 605.35980:361 605.38990:552 605.41630:609 605.44310:276 605.47270:456 605.50600:450 605.53460:1666 605.59030:551 605.64880:825 605.67980:254 605.74000:408 605.76810:547 605.82810:535 605.85360:457 605.88770:388 605.91340:456 605.94700:300 605.97640:248 606.00850:320 606.03680:254 606.09510:302 606.15220:512 606.18670:308 606.21780:312 606.24350:342 606.31930:558 606.35830:391 606.38680:657 606.42020:274 606.44960:250 606.47800:424 606.60810:397 606.72210:225 606.80770:273 606.86810:271 606.92460:349 606.99100:384 607.16450:276 607.29220:351 607.49300:215 608.79890:315 608.97910:274 609.83610:306 615.49710:648 615.53260:736 616.49890:395 617.51320:1304 618.51740:522 619.52940:926 620.53430:246 769.63700:509 769.67420:371 863.74880:3433 864.75220:2012 865.75620:934 881.75910:16455 882.76220:13432 883.76710:4282 884.76760:994 898.78180:1674 899.78640:1511 900.78830:541 901.72600:777 903.74740:580	0	0	0	0	0.152386072745957	0.0641748802236096	0.0445231420172794	0.0264066647673972	0.0061252659958052	0	0.00704083239546053	0.0095167888835789	0	0	0	0	28.1979909727767	30.1438119014252	29.6712072305924	30.7095784864605	0.0071686279341874	0	0.00845643258908502	0	26.7635996718038	29.0058697366689	29.2684229338463	30.2233298855517	1.41013704385141	1.07376485067893	0.684714276867577	0.0376024085330697	0	0.0718726899385608	0.00567072181871116	0	29.6806471478137	0.0039062651308181	28.8153055569677	0.801554644982745	0	0.0558474657791538	0.00404281796169115	0	1.07572916883544	0.00454110300490859	1.46442931010857	0.589277982929291
47085	17.880	900.80310	TG 54:4|TG 18:1_18:1_18:2	[M+NH4]+	null	0.84	True	14.510	900.80151	C57H102O6	TG	JTMWOTXEVWLTTO-UHFFFAOYSA-N	O=C(OCC(OC(=O)CCCCCCCC=CCCCCCCCC)COC(=O)CCCCCCCC=CCCCCCCCC)CCCCCCCC=CCC=CCCCCC	410	False	True	True	Normalized unit: pmol_per_mg_tissue; Annotation method: Msp20210527163602_converted_dev_1	False	False	47085	0	0.00	1.00	0.43	0.58	0.89	4.00	2.00	1.06	1858.04	20230503_feces_5mg_Ext_POS_1	900.80330:448452 900.85200:25943 900.88460:16242 900.92130:9295 901.02560:2996 901.09280:1684 901.12750:1266 901.22850:1138 901.29560:1426 901.33420:1857 901.36870:1596 901.39930:1917 901.43650:2245 901.47310:2057 901.50730:2241 901.53770:2244 901.57690:2053 901.61220:2709 901.64590:2301 901.68020:2281 901.71510:2529 901.75020:3216 901.80600:362515 901.85470:15183 901.88700:9661 901.92350:2816 902.02850:1340 902.09850:1617 902.13340:1165 902.20430:1651 902.24080:1575 902.27900:2155 902.31280:1085 902.34720:2448 902.38440:2363 902.41720:1689 902.44960:2085 902.48890:3120 902.53780:3223 902.59070:2055 902.62990:3898 902.67730:2866 902.71310:3726 902.75390:4087 902.80870:131070 902.85860:3240 902.88910:6972	77.04010:477 79.05380:1473 81.06980:4460 82.07330:499 83.08520:1722 85.06440:312 91.05390:2359 92.05680:360 93.06930:3335 94.07230:327 95.08510:9024 96.08840:1448 97.06450:488 97.10050:2331 105.06940:1088 106.07380:380 107.08520:3107 109.10070:9053 110.10390:680 111.07970:1118 111.11600:1674 113.09570:440 117.06840:191 119.08500:1860 120.08750:280 121.10090:10707 122.10380:1257 123.11660:5578 124.12020:486 125.09540:729 125.13230:549 127.11160:698 131.08500:465 133.10040:3507 134.10470:643 135.11650:13569 136.12030:1551 137.13240:3550 139.11130:894 141.12660:307 145.10070:848 147.11640:3564 148.11790:362 149.13220:9529 150.13520:1433 151.11120:365 151.14840:3258 152.15120:559 153.12640:2703 154.12990:317 155.14310:804 159.11530:588 161.13250:3556 162.13460:543 163.14800:5595 164.15220:494 165.16400:3191 167.14320:1062 169.15920:302 175.14760:3246 176.15150:331 177.16340:1702 179.14120:368 179.17900:1313 181.15880:406 189.16390:1224 191.14260:302 191.17850:986 193.15790:982 195.17530:320 201.16300:303 203.17950:610 204.18090:464 205.19410:1246 207.17300:784 217.19630:481 219.21180:342 221.18830:231 245.22570:4581 246.22850:730 247.24140:5771 248.24490:1398 261.21970:379 263.23670:9736 264.24010:1888 265.25250:17379 266.25520:3991 267.26360:565 277.21630:246 279.23260:352 297.08300:1312 298.08490:432 319.26240:3563 320.26650:665 321.27870:1536 323.29130:347 337.27360:3302 338.27440:862 339.28900:12073 340.29310:2649 341.30360:711 510.47570:336 527.48300:2205 528.48390:754 529.49520:510 545.49020:646 546.49700:440 575.50200:811 576.50820:497 587.50360:477 589.52060:294 597.14180:353 597.48730:312 597.59140:374 598.60460:356 598.99020:477 599.04770:703 599.15960:330 599.31800:306 599.50320:7034 599.63500:381 599.82100:443 599.95040:427 600.04310:397 600.06960:546 600.14300:611 600.27390:531 600.31550:526 600.47060:468 600.50580:4219 600.62370:362 600.73450:347 601.03660:348 601.30180:241 601.37030:445 601.41680:1158 601.45150:300 601.51900:266286 601.56440:4109 601.86470:337 601.88870:513 601.91560:391 601.95140:776 602.00200:831 602.04060:1478 602.08630:842 602.11650:1371 602.16350:1485 602.19720:1055 602.22270:1488 602.26630:184 602.28650:371 602.32020:1462 602.36620:871 602.40510:701 602.45930:907 602.52210:113685 602.57860:744 602.60040:422 602.70000:735 602.74880:423 602.77240:788 602.81020:675 602.95980:1389 602.98580:1425 603.01440:1034 603.04420:1344 603.07840:813 603.10940:1411 603.13570:449 603.16370:1080 603.19540:1306 603.22490:1272 603.24460:1228 603.27950:853 603.30810:1614 603.35080:954 603.39340:1282 603.42280:888 603.45860:955 603.47920:703 603.53380:169034 603.58510:1935 603.61530:285 603.73360:909 603.78150:700 603.81430:339 603.84530:789 603.89460:789 603.92950:646 603.96480:736 603.98810:444 604.01560:1062 604.04900:1020 604.09720:1145 604.11720:885 604.16610:1622 604.19850:1865 604.23180:1204 604.26480:1234 604.29590:1002 604.31560:1384 604.35010:1461 604.38600:862 604.40850:805 604.43780:997 604.46930:1207 604.49950:1305 604.53820:65526 604.58990:962 604.61820:805 604.69890:669 604.74240:992 604.76980:395 604.79450:743 604.82320:531 604.86230:1747 604.93150:596 604.97640:735 604.99970:693 605.03340:498 605.06680:639 605.09630:956 605.13320:1115 605.17810:639 605.21180:601 605.23870:1151 605.26830:710 605.30070:1336 605.33310:874 605.37020:1346 605.41410:652 605.44270:1046 605.46970:976 605.54140:12163 605.58510:532 605.62760:1069 605.67600:680 605.70890:564 605.74020:795 605.79170:1109 605.85270:794 605.91740:628 605.95020:660 605.98490:324 606.00580:353 606.06800:398 606.10100:473 606.14860:1206 606.18830:504 606.22430:584 606.25310:686 606.28720:452 606.30980:455 606.35760:1571 606.40970:772 606.45370:556 606.48820:637 606.51890:342 606.55080:676 606.60820:472 606.63500:251 606.66700:345 606.68880:291 606.72270:245 606.75250:336 606.92240:384 606.98600:341 607.04860:303 607.16840:347 607.22240:359 607.37770:416 607.40970:354 607.49710:229 607.66980:284 607.72970:196 607.76340:293 608.20830:249 608.44570:266 609.63140:248 615.52990:474 617.54870:504 629.54860:538 630.54780:281 865.76020:1858 866.76740:1070 883.77440:6778 884.77750:4206 885.78120:1101 900.80420:1578 901.80340:749	0.0306532568971919	0.0275205958386024	0.0340586880588346	0.0343230992153472	0.280655293276481	0.135637356142784	0.0878894631961754	0.0650914963142034	0.115095489842979	0.116293044668296	0.111571223184623	0.10594593889671	0.0366724302848943	0.0289107341876752	0.0243934406012161	0.0304650636512164	55.0186126693365	56.827824474411	56.7657834756853	57.5110897247329	0.055974530193745	0.0338669503259934	0.0408650135280235	0.0349022424235454	50.2441559005677	52.2958251491118	52.8900622785093	54.6987027692169	2.6615149152684	2.02521339420689	1.29084506800427	0.104227152121274	0.031638910002494	0.142318402232411	0.112226424148152	0.0301104171812505	56.5308275860414	0.0414021841178268	52.5321865243514	1.52045013240021	0.00321414691475291	0.0967957233953726	0.00464193651085002	0.0050763783216248	1.06319004833511	0.0101926576960334	1.83601184906824	1.09775844407868
46916	16.472	898.77820	TG 54:5|TG 18:1_18:2_18:2	[M+NH4]+	null	0.47	True	14.320	898.78583	C57H100O6	TG	VVEBTVMJPTZDHO-UHFFFAOYSA-N	O=C(OCC(OC(=O)CCCCCCCC=CCC=CCCCCC)COC(=O)CCCCCCCC=CCCCCCCCC)CCCCCCCC=CCC=CCCCCC	410	False	True	True	Normalized unit: pmol_per_mg_tissue; Annotation method: Msp20210527163602_converted_dev_1; Tag: Misannotation	False	False	46916	0	0.00	0.90	0.24	0.40	0.77	4.00	2.00	0.98	1836.72	20230503_feces_5mg_Ext_POS_2	898.77770:302258 898.82490:15895 898.85660:15109 898.89180:4790 898.93050:2714 898.96550:2869 899.00150:4723 899.03310:4801 899.06850:4255 899.10310:5067 899.13870:3926 899.17660:5394 899.21360:4967 899.24710:4907 899.28480:5033 899.31990:5888 899.35180:5111 899.38770:5603 899.42250:5018 899.45570:5377 899.49210:4567 899.52970:6050 899.56970:6696 899.61800:8265 899.67010:6986 899.71420:7506 899.78020:71124 899.85340:9939 899.90700:6126 899.95820:5827 900.00790:5353 900.05060:4694 900.09180:3915 900.12000:4470 900.15700:3718 900.19470:4538 900.23200:3438 900.26180:4587 900.29630:3716 900.33620:4183 900.37130:3029 900.41000:2677 900.43750:3034 900.47750:2947 900.51090:2222 900.54260:3760 900.57960:4054 900.62010:4011 900.65180:2024 900.68490:4672 900.72400:3879 900.78220:17692 900.82360:2846 900.86840:2871	77.03850:2002 79.05400:4993 80.05800:426 81.06990:12722 82.07340:873 83.08510:1644 84.08930:351 85.06600:307 85.10110:421 91.05380:10159 92.05720:911 93.06960:10447 94.07330:1040 95.04900:309 95.08510:23947 96.08850:2585 97.06450:1145 97.10090:3089 99.08020:1122 103.05340:958 105.06950:7991 106.07300:1137 107.08490:10370 108.08890:734 109.06390:572 109.10060:18751 110.10450:2516 111.08020:2639 111.11590:1186 113.09620:1474 115.05460:526 117.06920:1196 118.07200:324 119.08540:10322 120.08820:964 121.10090:19641 122.10440:1811 123.08040:1023 123.11650:18299 124.12020:2328 125.09590:2009 125.13270:434 127.11210:1597 129.06940:635 131.08530:4307 132.08750:575 133.10100:17839 134.10410:1882 135.11640:16820 136.11940:2119 137.09580:1184 137.13210:9325 138.09950:249 138.13570:1444 139.11120:2196 140.11590:391 141.12710:781 143.08510:512 145.10120:3088 146.10500:812 147.11680:18281 148.12000:2363 149.09590:594 149.13220:18587 150.13610:2189 151.11230:988 151.14780:7020 152.11480:494 152.14990:1053 153.09130:389 153.12760:3421 154.13050:522 155.14300:588 157.10030:857 159.07780:269 159.11650:2523 160.12010:691 161.13230:17761 162.13520:2235 163.11030:551 163.14780:17071 164.15100:1969 165.12730:2102 165.16400:3202 166.16710:449 167.14250:1966 171.10180:273 171.11740:1083 172.12030:440 173.13220:3870 174.13440:1102 175.11080:586 175.14790:17974 176.15160:2475 177.12730:573 177.16330:5693 178.16800:1150 179.14290:1777 179.17780:864 181.15870:1095 185.13240:1131 187.14790:2368 188.15130:580 189.12730:566 189.16360:6572 190.16720:1181 191.17950:1752 192.18280:321 193.15900:1989 193.19550:270 199.13330:420 199.14750:1160 201.16340:1987 203.17910:3054 204.18330:706 205.15830:410 205.19510:1172 207.13820:398 207.17310:1665 208.17620:327 209.15450:297 211.14840:471 213.16300:1171 215.17780:914 216.18370:338 217.19530:1498 219.17230:347 219.21050:542 221.18900:1285 223.06210:408 223.16800:574 227.17820:356 229.19470:595 231.21000:574 232.21530:326 233.22680:626 235.16820:1181 235.23970:469 237.18310:411 241.19420:1171 242.19910:231 243.21060:4560 244.21420:1314 245.19100:311 245.22610:17260 246.22980:3829 247.20500:487 247.22980:249 247.24260:947 248.24100:415 249.18520:638 251.20110:496 255.20760:619 257.22630:339 259.20520:956 259.24220:339 260.20960:330 261.22090:8860 261.25590:331 262.22440:2893 263.20060:1046 263.23660:42671 263.68190:480 264.24060:8503 264.69630:204 265.21440:585 265.24990:1575 273.22220:462 273.25850:585 275.19910:306 275.23720:1308 277.21760:762 277.24940:371 279.22930:445 281.04920:375 283.24330:809 285.22000:322 287.23820:364 289.25220:1553 291.23080:335 293.24870:375 297.08250:3475 297.25800:523 298.08370:1127 299.08030:737 299.23560:537 299.27130:373 301.25150:1697 301.28980:357 303.26910:685 305.24720:487 307.26230:404 311.23970:462 313.25270:464 315.26660:727 317.24740:3081 317.27960:449 318.25040:838 319.26240:12225 320.26660:3727 321.27780:920 327.26730:295 331.26420:616 333.24320:382 335.25760:2791 336.26180:609 337.27330:23849 338.02760:320 338.27710:6289 339.28830:5179 340.29230:927 341.28520:384 343.26230:361 345.27890:774 345.31520:398 355.29970:421 357.27650:364 359.29260:391 359.32920:605 363.25020:347 369.31060:428 371.10220:343 371.29530:389 373.30890:312 373.34530:575 375.32200:536 385.34550:469 387.36200:383 391.28160:567 399.36210:712 401.34140:442 403.35640:552 411.35920:264 413.33840:463 415.35700:558 417.30080:296 417.37310:526 427.35560:589 427.39040:607 431.38690:612 441.37390:510 443.38800:519 461.36780:415 473.39820:321 475.37810:842 476.37660:246 487.37880:794 488.38370:347 489.39340:1102 501.39460:556 503.41420:472 505.44650:522 506.44060:338 507.45580:1643 508.45920:391 515.40780:754 517.42190:298 523.45070:1127 524.45460:661 525.46540:5700 526.46840:3031 527.47020:1125 529.42400:512 541.46350:529 543.43950:319 543.47740:5798 544.48060:2243 545.48740:314 559.47090:662 571.47290:561 573.48470:731 581.49080:802 582.49590:472 585.49080:454 586.48560:389 587.50210:436 595.60520:473 595.83430:542 595.97640:506 596.16990:373 596.28960:715 596.33910:552 596.46660:995 596.50620:694 596.56980:372 596.58200:361 596.71960:476 596.76420:421 596.80730:362 596.92040:679 596.97950:527 597.13830:526 597.20900:546 597.24880:630 597.27720:351 597.30460:1048 597.39970:307 597.42450:524 597.48750:15028 597.57880:862 597.62250:522 597.64690:345 597.67740:520 597.72140:718 597.77210:876 597.81300:757 597.83830:368 598.02670:395 598.04400:554 598.08170:273 598.10270:487 598.17000:1135 598.20870:649 598.24950:501 598.27330:681 598.32480:761 598.38710:535 598.41560:882 598.43950:262 598.49100:7665 598.56580:272 598.59300:561 598.67190:752 598.73030:1089 598.76000:361 598.79250:525 598.85630:681 598.90970:535 598.93440:404 598.96090:1144 599.02640:621 599.06030:404 599.08360:486 599.12500:570 599.17020:854 599.21800:1020 599.25090:909 599.29720:893 599.32220:513 599.36510:523 599.38930:780 599.42020:821 599.50390:440134 599.60070:5981 599.68620:3079 599.77510:651 599.79750:865 599.82450:1380 599.84970:924 599.88080:573 599.90430:1096 599.93690:1649 599.96460:1463 599.98910:1795 600.02170:2232 600.05050:1608 600.07830:1807 600.10450:2180 600.13550:2090 600.16400:2232 600.19310:1989 600.22090:2306 600.24790:2171 600.27950:1634 600.30350:2552 600.33300:1959 600.36450:2366 600.38860:1683 600.41770:1972 600.44550:1946 600.50680:259038 600.55690:6689 600.58650:1106 600.68200:344 600.71010:1299 600.73800:1141 600.76560:741 600.79380:882 600.82280:1138 600.85140:1248 600.88100:925 600.90830:1246 600.93810:1745 600.96720:1513 600.99810:1692 601.02790:2359 601.05860:2488 601.10100:4697 601.14350:2424 601.17600:2758 601.20170:2352 601.22950:2535 601.26190:2763 601.29660:3166 601.34250:4344 601.37040:1674 601.40640:1580 601.44710:3008 601.51190:81624 601.56870:1987 601.59940:896 601.64000:1372 601.67850:2161 601.72290:1890 601.75080:1024 601.77010:817 601.79650:1927 601.83310:1451 601.87360:1641 601.91640:491 601.94650:554 601.98820:2201 602.03170:1057 602.06500:1808 602.10050:1698 602.12070:725 602.14960:1543 602.18070:2079 602.21360:1396 602.24380:1979 602.27130:1766 602.30250:1129 602.33460:1549 602.35540:733 602.38670:1288 602.41620:854 602.44540:1163 602.47980:1048 602.51680:17832 602.56960:848 602.59370:479 602.61450:593 602.64730:767 602.68010:907 602.71050:999 602.74120:922 602.77560:2184 602.81320:712 602.84490:679 602.88290:1196 602.91130:885 602.95410:540 602.97470:1073 603.01670:535 603.04110:449 603.07140:560 603.10660:555 603.13370:362 603.15730:948 603.19040:670 603.21630:1107 603.24990:804 603.28210:719 603.31210:893 603.34090:766 603.36810:539 603.40010:719 603.42440:842 603.45370:451 603.48760:658 603.52380:4563 603.57350:635 603.60430:542 603.63170:727 603.65900:886 603.69330:460 603.71720:491 603.74890:922 603.77810:320 603.80670:677 603.83850:510 603.86440:496 603.89380:377 603.92630:362 603.95760:425 603.99180:474 604.04850:373 604.09060:595 604.13280:295 604.16210:344 604.19500:328 604.22440:478 604.25780:533 604.28800:565 604.32040:308 604.35490:418 604.42830:321 604.46100:612 604.49560:405 604.52640:650 604.58120:297 604.66560:293 604.69780:369 604.73180:300 604.79070:226 604.90400:291 604.93300:261 604.96600:381 604.99460:255 605.17280:230 605.34570:345 605.37860:258 605.46750:389 605.67530:308 605.70230:251 606.14890:255 606.35780:334 606.41560:376 606.95660:310 607.09900:211 611.50520:356 612.50940:290 613.52150:418 615.49670:1331 616.50320:648 617.51560:2553 618.51580:1143 625.51800:434 627.53400:275 628.54240:276 753.63480:308 767.62050:262 768.61850:406 795.64600:644 861.73460:3730 862.73500:2779 863.73780:895 879.74380:24473 880.74730:18371 881.74990:7375 882.71010:309 882.75220:1550 896.77050:1640 897.77060:1668 898.77500:398 899.71120:878 900.71220:529 901.72880:462	0	0.00696427624623856	0	0	0.196723481207476	0.077784074524488	0.0523678333275665	0.0382258346578563	0.0489803556939447	0.0421212061184179	0.0298513980045242	0.0465663359679937	0	0	0	0.00614047534157915	33.7659929173007	36.233134604873	35.5026149949788	36.4179088448944	0.00607510841880288	0	0.00935473495202812	0.00338841632078953	31.9758707919769	34.3822050395663	34.8169782171554	35.3944853802982	1.55236682852354	1.17713849679805	0.786879476097232	0.0470994364284937	0.00174106906155964	0.0912753059293466	0.0418798239462201	0.00153511883539479	35.4799128405117	0.00470456492290513	34.1423848572492	0.890871059461831	0.00348213812311928	0.072178872302887	0.00850729573206806	0.00307023767078958	1.20902390678629	0.00397356468973731	1.50267859015363	0.643503561091566
46917	17.052	898.77980	TG 54:5|TG 18:1_18:2_18:2	[M+NH4]+	null	0.25	True	14.320	898.78583	C57H100O6	TG	VVEBTVMJPTZDHO-UHFFFAOYSA-N	O=C(OCC(OC(=O)CCCCCCCC=CCC=CCCCCC)COC(=O)CCCCCCCC=CCCCCCCCC)CCCCCCCC=CCC=CCCCCC	410	False	True	True	Normalized unit: pmol_per_mg_tissue; Annotation method: Msp20210527163602_converted_dev_1	False	False	46917	0	0.00	0.97	0.38	0.54	0.89	4.00	2.00	1.05	4292.25	20230503_feces_5mg_Ext_POS_4	898.78800:466686 898.83660:27344 898.86940:17478 898.90570:9621 899.01080:3035 899.11840:996 899.21280:998 899.28060:1361 899.31750:1774 899.35200:1196 899.38220:1713 899.41980:2811 899.45640:1871 899.49060:2169 899.52260:2249 899.56130:2495 899.59580:2623 899.62930:2186 899.66430:2637 899.69790:2508 899.73570:4084 899.79070:372920 899.83980:16371 899.87110:11229 900.04670:1632 900.08240:1455 900.11830:1513 900.15280:1026 900.18780:1613 900.22490:1688 900.26050:1856 900.29630:1726 900.33080:2349 900.36680:2164 900.40090:2120 900.43300:2471 900.46700:1894 900.50810:2188 900.54360:2026 900.57230:1216 900.61500:4961 900.66810:3432 900.70080:2103 900.73420:4023 900.79340:133410 900.84500:3820 900.87060:8799	77.03810:891 79.05450:2118 81.06970:7005 82.07300:869 83.08490:1245 85.10060:339 91.05400:2870 92.05720:409 93.06950:5460 94.07310:293 95.08520:12632 96.08860:715 97.06430:488 97.10070:2722 99.08030:606 105.06930:3381 106.07350:312 107.08520:6039 109.10100:8750 110.10370:865 111.08000:1293 111.11650:1863 113.09620:490 117.07020:491 119.08530:4713 120.08950:388 121.10100:12605 122.10440:1259 123.11660:8817 124.11930:746 125.09550:956 125.13150:282 127.11100:997 129.06970:527 131.08610:1206 133.10080:7493 134.10420:908 135.11650:11989 136.12010:1455 137.09540:493 137.13250:4945 138.13510:920 139.11180:1605 141.12730:508 143.08610:496 145.10070:1363 147.11660:5705 148.12020:452 149.13220:11393 150.13610:1319 151.11230:410 151.14750:2867 152.15080:389 153.12800:1943 157.10080:599 159.11660:1546 160.12080:312 161.13210:7019 162.13520:954 163.11170:262 163.14790:8228 164.15190:1094 165.12670:720 165.16380:3373 167.14290:1210 171.11770:527 173.13250:911 175.14800:7402 176.15060:626 177.12620:704 177.16380:3761 178.16680:295 179.17930:573 181.15790:684 185.13210:364 187.14820:784 189.16370:2752 190.16640:520 191.18010:989 193.15790:674 195.17440:328 199.15020:272 201.16290:1419 202.16530:334 203.17900:1289 205.19510:268 207.13920:306 207.17450:854 209.15350:357 215.17900:453 217.19460:866 219.21050:514 223.06260:293 233.22500:380 235.16900:541 243.21060:1975 245.22620:8656 246.22900:1360 247.24190:4168 248.24570:477 249.18390:760 259.24200:392 261.22130:3349 262.22480:769 263.20030:611 263.23690:19350 264.24070:3703 265.25220:10659 266.25610:1938 267.21320:307 277.21780:417 285.22160:300 297.08250:2259 298.08180:566 299.08270:448 299.23490:436 301.25190:743 303.26830:385 313.27540:398 314.25410:266 317.24750:1150 319.26230:6637 320.26540:1325 321.27830:1705 335.25890:1182 337.27420:8436 338.27610:1778 339.28900:10343 340.29230:2260 417.37440:501 477.39410:327 491.40920:369 503.40290:365 510.46920:303 525.46800:2404 526.47190:1136 527.47790:1439 528.48520:535 543.47740:1917 544.47850:705 545.49310:1018 575.50180:467 577.51790:2009 578.51860:777 595.65600:323 596.82860:484 596.96180:419 597.34730:464 597.48640:1061 597.52620:291 598.07690:311 598.09740:419 598.42960:362 598.49730:432 598.94920:390 599.24640:382 599.41350:528 599.50360:150159 599.55120:1158 599.69850:368 599.90000:308 599.92760:457 599.95070:598 599.98690:444 600.01120:916 600.04320:332 600.09270:777 600.12000:570 600.16500:1535 600.21220:1019 600.25570:859 600.29770:1486 600.42990:427 600.45730:938 600.50690:67446 600.55520:334 600.57780:597 600.75560:937 600.79940:238 600.87700:759 600.93510:926 600.96520:715 600.99650:751 601.03200:1038 601.05920:1097 601.10720:1554 601.14170:1108 601.17760:1179 601.23300:1060 601.26120:945 601.30080:1237 601.33770:1158 601.37240:460 601.40640:977 601.44590:1349 601.46780:927 601.51920:276439 601.56170:3648 601.58020:2478 601.73330:182 601.80410:354 601.89540:651 601.91520:831 601.95640:930 601.98780:703 602.01290:690 602.04180:765 602.06760:438 602.10000:1296 602.11860:1226 602.14950:1116 602.18440:1142 602.21220:1197 602.23900:661 602.27420:1910 602.31540:1798 602.33880:1885 602.36820:1925 602.41240:1107 602.45330:2019 602.48230:901 602.52280:119059 602.57330:1058 602.60210:522 602.66230:189 602.69030:442 602.73560:625 602.77320:715 602.80290:647 602.84360:542 602.85710:843 602.91440:1528 602.98630:994 603.01560:980 603.04920:1177 603.07390:962 603.12000:2849 603.15970:1140 603.19570:1969 603.22170:1030 603.25100:1883 603.28270:1682 603.31010:1257 603.35230:2030 603.39260:766 603.42680:518 603.45710:597 603.48730:839 603.52810:25660 603.58940:1057 603.62330:1450 603.66000:929 603.70430:1483 603.74040:505 603.77740:912 603.80970:1247 603.85570:856 603.88960:410 603.91230:383 603.93000:512 603.94820:260 603.96860:538 603.99080:388 604.01500:496 604.05250:775 604.09390:1213 604.11790:871 604.16850:651 604.20460:866 604.23280:885 604.26390:467 604.29500:1155 604.32250:672 604.35260:554 604.38280:646 604.40210:633 604.43580:569 604.46650:267 604.49970:311 604.53840:2846 604.58050:312 604.66340:651 604.70230:373 604.73140:471 604.76470:791 604.81800:1092 604.87600:326 605.08840:412 605.13050:582 605.17170:282 605.21090:327 605.24070:262 605.27030:247 605.33750:552 605.36220:882 605.38710:548 605.47580:342 605.54150:950 605.92080:450 606.15380:256 606.18780:248 606.30860:493 606.37320:411 615.49970:348 616.53170:296 617.51740:838 618.51700:303 863.74660:2206 864.75640:1303 865.75020:569 881.75930:14402 882.76420:9864 883.76460:2647 898.78530:1838 899.78730:764	0.00432186911866413	0.00717642331676474	0.00692896481098602	0.00175413826975819	0.37593156930044	0.148138494957787	0.102537707062205	0.0599994995774158	0.0321068445088178	0.0374732490321298	0.030327519867332	0.0444236252178506	0.013414655168928	0	0.0162748923503001	0	50.424652001368	50.1136910329001	50.3075148284655	47.1959423562625	0.0115275182246785	0.0182892535178897	0.0375118676387618	0.0177192413105508	43.8768611720331	43.2234517699237	43.1911335446963	44.8876159713154	3.43801815937254	2.34557261700418	1.64543017317689	0.0740040434241892	0.00504534887904327	0.171651817724462	0.0360828096565326	0.00742238687980702	49.510450054749	0.0212619701729702	43.7947656144921	1.87575624824445	0.0025459102809884	0.140861745092741	0.00633598677657119	0.00864981283691497	1.54832414960775	0.0112576891424832	0.794110145101284	1.40958041129821
46918	17.214	898.77990	TG 54:5|TG 18:1_18:2_18:2	[M+NH4]+	null	0.09	True	14.320	898.78583	C57H100O6	TG	VVEBTVMJPTZDHO-UHFFFAOYSA-N	O=C(OCC(OC(=O)CCCCCCCC=CCC=CCCCCC)COC(=O)CCCCCCCC=CCCCCCCCC)CCCCCCCC=CCC=CCCCCC	410	False	True	True	Normalized unit: pmol_per_mg_tissue; Annotation method: Msp20210527163602_converted_dev_1; Tag: Misannotation	False	False	46918	0	0.00	0.99	0.38	0.54	0.89	4.00	2.00	1.06	486.80	20230503_feces_5mg_Ext_POS_3	898.78750:442084 898.83610:24645 898.86880:15229 898.90500:8765 899.01000:3275 899.11450:929 899.21220:1045 899.28000:1248 899.31660:1829 899.35110:1261 899.38270:1749 899.41930:2317 899.45610:1821 899.48930:2232 899.52210:2334 899.56060:1840 899.59490:2185 899.62950:2462 899.66260:2474 899.69870:2753 899.73220:2867 899.79010:350978 899.83920:14414 899.87050:9124 900.04600:1710 900.08170:1271 900.11740:1651 900.15150:1349 900.18720:1755 900.22250:2018 900.26060:1541 900.29240:1694 900.32790:2295 900.36660:2454 900.40030:2034 900.42680:2002 900.46920:1918 900.50230:3027 900.54230:797 900.57330:2815 900.60130:2673 900.63260:2241 900.66120:3372 900.70090:2766 900.73310:4544 900.79280:129420 900.84650:3313 900.87090:9181	77.03810:756 79.05360:1845 80.05690:245 81.06970:5143 82.07290:320 83.08500:1344 91.05370:3512 93.06930:6411 94.07320:481 95.08500:11965 96.08820:659 97.06390:540 97.10100:2140 103.05390:289 105.06960:2921 106.07250:222 107.08550:4387 108.08810:478 109.10080:10276 110.10340:1514 111.08030:841 111.11640:830 112.12030:306 113.09540:446 117.06940:466 119.08470:5097 120.09100:382 121.10080:12838 122.10390:1618 123.11660:8439 124.11970:900 125.09550:1259 125.13170:387 127.11170:829 129.06850:424 131.08460:1534 133.10090:6336 134.10560:720 135.11650:14649 136.12040:1199 137.09630:738 137.13240:3971 138.13570:448 139.11020:933 141.12630:672 145.10060:2036 146.10360:484 147.11640:7156 148.11950:1044 149.09640:478 149.13230:10131 150.13580:1127 151.11120:665 151.14790:3121 152.15130:387 153.08960:265 153.12630:2728 154.13100:332 155.14380:485 159.11630:1646 161.13200:7001 162.13630:581 163.11170:286 163.14780:7528 164.15150:1019 165.12760:595 165.16390:2593 166.16560:290 167.14210:907 171.11710:916 173.13260:1777 174.13520:298 175.14740:6327 176.15100:792 177.16310:3170 178.16620:519 179.14360:725 179.17860:696 180.14530:299 181.15870:553 185.13260:684 187.14740:1098 189.16360:2894 190.16840:265 191.17970:1055 193.15860:937 193.19680:354 195.17360:271 199.14750:329 201.16190:599 203.17910:1387 205.19390:781 207.17400:513 217.15940:386 217.19430:528 219.20970:541 221.15070:323 227.17660:327 230.19970:215 233.22530:610 235.16910:299 237.18230:668 243.20970:2336 244.21380:672 245.18760:323 245.22580:7579 246.22980:1401 247.24070:4774 248.24600:795 249.18370:378 261.22110:4737 262.22490:1284 263.23650:19109 264.24010:2998 265.25250:10988 266.25480:2692 275.23770:379 289.25200:458 297.08110:1926 298.08400:760 299.23700:547 301.25060:1225 303.26410:312 307.26170:390 317.24690:2289 318.25060:453 319.26280:5364 320.26620:1653 321.27780:910 322.28020:362 323.29320:313 335.25960:807 337.27300:8245 338.27720:1810 339.28900:10538 340.29290:2366 371.09970:330 373.34540:433 417.37230:447 475.37690:315 507.46060:421 525.46470:3086 526.47010:1109 527.47890:1321 528.48290:771 543.47560:1588 545.49230:1225 575.49830:474 587.50250:527 597.41410:527 597.48970:1093 597.81100:484 597.84590:472 597.99240:304 598.13090:582 598.22490:558 598.49100:843 598.54140:486 598.56750:356 598.61600:348 598.64450:345 598.81620:546 599.33140:928 599.41740:676 599.46330:402 599.50320:164480 599.55640:1112 599.69750:250 599.72720:310 599.85130:230 599.86300:433 599.94830:788 599.99640:951 600.02770:444 600.07620:1443 600.11970:404 600.13560:214 600.15730:714 600.20020:501 600.23710:659 600.28370:1146 600.31680:688 600.36220:1012 600.39260:549 600.43440:557 600.50650:65427 600.57180:1593 600.67580:595 600.71320:726 600.76400:1192 600.80950:1063 600.84830:277 600.90230:938 600.96360:901 600.99930:793 601.02980:729 601.05570:572 601.08650:937 601.11480:834 601.14590:641 601.17900:665 601.20670:481 601.22890:1422 601.26770:1660 601.33290:1625 601.36940:502 601.43570:647 601.51860:274044 601.56630:5664 601.71710:146 601.74960:562 601.83660:626 601.87120:902 601.90980:748 601.95720:1692 602.00720:997 602.04730:1650 602.09600:1569 602.12410:1343 602.15570:1448 602.18350:1885 602.22160:1208 602.24470:1472 602.26990:899 602.30400:1948 602.34080:1118 602.37840:1627 602.42590:1807 602.45860:1084 602.47490:1004 602.52210:115086 602.57360:1493 602.59850:688 602.68930:282 602.71760:782 602.74270:501 602.76420:532 602.77620:359 602.79720:393 602.81340:615 602.85550:876 602.87400:360 602.90210:660 602.92460:252 602.94740:609 602.98340:1326 603.01600:1026 603.04480:838 603.07790:1259 603.10720:1363 603.13170:848 603.16170:1134 603.19280:1671 603.22270:1467 603.24940:1571 603.28150:1163 603.30590:1215 603.33900:1107 603.38780:2045 603.42270:400 603.45530:1080 603.49060:973 603.52940:33772 603.58860:1569 603.62550:628 603.65840:615 603.69600:604 603.72400:282 603.74630:592 603.78400:1334 603.82460:725 603.85300:534 603.89020:491 603.92840:545 603.99610:1082 604.01900:232 604.05160:593 604.08820:793 604.14100:2601 604.19800:768 604.23330:1031 604.25860:679 604.29270:1020 604.32190:732 604.35410:787 604.39010:659 604.41280:287 604.43690:615 604.46850:500 604.49970:781 604.53750:6041 604.62140:610 604.64260:676 604.66730:480 604.69610:383 604.73030:452 604.76350:732 604.78600:614 604.81440:660 604.93060:335 604.96640:580 605.00100:335 605.05390:557 605.09310:546 605.20950:730 605.23820:919 605.27110:642 605.30390:785 605.33160:400 605.35760:423 605.40970:313 605.47530:270 605.50220:424 605.54030:1129 605.64560:414 605.70350:562 605.77330:351 605.92290:405 605.97970:344 606.18710:391 606.22840:688 606.34070:538 606.69140:334 606.82900:310 613.51930:425 616.53730:430 617.51530:934 618.51430:500 863.74580:2370 864.75100:1350 865.75620:520 881.75930:15171 882.76330:8696 883.76780:2882 898.78650:1808 899.78700:1072	0.0265060087530193	0.0380401643702106	0.0296487124691637	0.0160634866750297	0.493717385758738	0.194847295439298	0.130489390569642	0.106673745722506	0.0712896775791404	0.0706243323625244	0.0657553148408019	0.0694123622939346	0.0275607358517071	0.0165095508387514	0	0.020334762544215	47.3344526135555	46.3814285025022	49.9538536375242	48.1701657088724	0.0722330390995662	0.0532329669431314	0.0653205209605606	0.0501501158670982	42.3193179846167	41.0037577731053	42.147696786657	43.6446738958792	2.97680172010072	2.30414976583653	1.43560996959581	0.113134709319741	0.0275645930668558	0.231431954372546	0.0692704217691003	0.0161012623086684	47.9599751156136	0.0602341607175891	42.2788616100645	1.7074240412132	0.00908253262771186	0.178779283474879	0.00246891283438197	0.0116713239121121	1.51688490620059	0.0103368083043232	1.08169218114519	1.23599388420866
46920	17.139	898.78360	TG 54:5|TG 18:1_18:2_18:2	[M+NH4]+	null	0.63	True	14.320	898.78583	C57H100O6	TG	VVEBTVMJPTZDHO-UHFFFAOYSA-N	O=C(OCC(OC(=O)CCCCCCCC=CCC=CCCCCC)COC(=O)CCCCCCCC=CCCCCCCCC)CCCCCCCC=CCC=CCCCCC	410	False	True	True	Normalized unit: pmol_per_mg_tissue; Annotation method: Msp20210527163602_converted_dev_1	False	False	46920	0	0.00	1.00	0.48	0.56	0.86	4.00	1.75	1.00	43.56	20230503_feces_5mg_PL_W_POS_1	898.78640:57488 898.85250:427 899.40900:464 899.57980:381 899.62060:252 899.73410:487 899.78940:37087 899.87290:598 900.02700:230 900.25860:331 900.32870:279 900.36190:334 900.46660:473 900.57860:436 900.62030:369 900.65810:382 900.69700:603 900.79390:13344 900.87540:776	83.08430:297 95.08550:650 105.06910:399 107.08510:240 109.10210:409 121.10070:806 123.11750:280 135.11610:1448 137.13110:404 149.13270:947 161.13370:480 163.14860:391 165.16390:319 167.14210:323 173.13170:328 175.14850:519 245.22680:936 247.24080:298 263.23680:1176 265.25280:690 266.25410:293 319.26400:528 337.27410:704 339.29070:595 599.50360:10682 600.50620:4103 601.51920:18308 602.52200:8153 603.52810:2510 881.76210:912 882.76740:476	0.0471258354908882	0.0349530587232436	0.0378267051765913	0.013183661247907	0.688725922699779	0.297299810364074	0.17997240193149	0.140352642449202	0.0978953945703985	0.106866813941899	0.102092069734178	0.101015554294374	0.0201842317332942	0.0342440038365069	0.0162748923503001	0.0152176997595657	37.3467074905117	37.5116775476582	39.0856903617079	36.9076526325966	0.0977712761151088	0.0700996356364667	0.0966604318470323	0.0602298772617405	33.5727242504421	32.9821483568793	34.2773045814777	34.7654952790167	6.28198146199059	4.66593483468858	3.01600706671484	0.181054832958049	0.0332723151596575	0.326587694361136	0.101967458135212	0.0214802069199167	37.7129320081186	0.0811903052150871	33.899418116954	3.53624454908802	0.0143647880702175	0.250453864752338	0.00371963429964098	0.00877322364003884	0.950011249958257	0.0189437404409773	0.78336890540807	2.60404918063813
46921	20.342	898.78500	TG 54:5|TG 18:1_18:2_18:2	[M+NH4]+	null	0.16	True	14.320	898.78583	C57H100O6	TG	VVEBTVMJPTZDHO-UHFFFAOYSA-N	O=C(OCC(OC(=O)CCCCCCCC=CCC=CCCCCC)COC(=O)CCCCCCCC=CCCCCCCCC)CCCCCCCC=CCC=CCCCCC	410	False	True	True	Normalized unit: pmol_per_mg_tissue; Annotation method: Msp20210527163602_converted_dev_1; Tag: Misannotation	False	False	46921	0	0.00	1.00	0.53	0.50	0.83	4.00	1.50	0.93	18.26	20230503_feces_5mg_Ext_POS_3	898.78650:3658 899.79010:2094 900.80180:2522	599.50270:622 600.50450:450 601.51720:980 603.53310:313 897.82070:421	0.00713035645840211	0.0019678469645359	0.00594509367468287	0	0.135652809024924	0.0820671351525828	0.0550646719070477	0.0232797484614262	0	0	0	0	0	0.00982964962380958	0.0143170673996602	0	0.370712226535265	0.454493685088156	0.46740910761353	0.500015631589552	0.0342180481689072	0.0186350752431957	0.0132577038392981	0.0113776181046694	0.326339174432888	0.400664169451464	0.444775342040281	0.510876788220745	0.0504895019334931	0.0565123943995225	0.0439258496180291	0	0.00376082427440522	0.0740160911364953	0	0.00603667925586744	0.448157662706626	0.0193721113390176	0.420663868536344	0.0377319364877612	0.00334082558701897	0.0475998496519302	0	0.00720727514160497	0.0550690712682949	0.0103640880562045	0.0774959566982079	0.0256744014306035
46771	15.957	896.76200	TG 54:6|TG 18:1_18:2_18:3	[M+NH4]+	null	0.34	True	14.060	896.77020	C57H98O6	TG	OTUIORVXGJUHBH-UHFFFAOYSA-N	O=C(OCC(OC(=O)CCCCCCCC=CCC=CCCCCC)COC(=O)CCCCCCCC=CCCCCCCCC)CCCCCCCC=CCC=CCC=CCC	410	False	True	True	Normalized unit: pmol_per_mg_tissue; Annotation method: Msp20210527163602_converted_dev_1	False	False	46771	0	0.00	0.90	0.30	0.44	0.81	5.00	2.00	1.00	753.93	20230503_feces_5mg_PL_L_POS_3	896.76200:104861 896.82580:6644 896.89840:1297 896.93970:1503 896.98470:1295 897.01190:1882 897.04450:1251 897.08540:1868 897.11780:2510 897.16280:1141 897.20050:1443 897.23440:1506 897.26580:2364 897.30680:2856 897.36840:2092 897.41410:1873 897.45180:2925 897.52930:3877 897.60270:3384 897.65540:2545 897.69600:3275 897.76480:26816 897.84250:3041 897.88730:2106 897.93300:1865 897.98190:2639 898.02750:1374 898.06890:1681 898.10080:1572 898.13400:1485 898.17620:1664 898.22090:1922 898.28300:1351 898.31790:1209 898.35050:1176 898.38400:1205 898.42390:1109 898.47320:2169 898.52300:832 898.55820:1546 898.61400:2532 898.66960:1091 898.70470:2451 898.76340:7209 898.81040:1463 898.85060:1256	77.03830:839 79.05410:1282 80.05750:284 81.06970:3568 83.08550:895 91.05380:4181 93.06950:4393 94.07250:495 95.08510:6753 96.08870:981 97.10180:440 99.08010:287 105.06970:3481 107.08530:3610 108.08790:334 109.10080:5162 110.10480:505 111.08020:372 111.11770:428 113.09600:352 117.06990:1324 119.08500:4289 121.10110:7353 122.10400:585 123.08000:246 123.11670:5218 124.11880:644 125.09630:589 127.11290:532 131.08550:4129 132.08780:347 133.10110:6310 134.10450:573 135.08210:331 135.11650:8458 136.11940:1214 137.09600:300 137.13230:2456 141.12720:306 143.08480:440 145.10120:3014 146.10530:483 147.08020:350 147.11660:6953 148.12010:668 149.09600:315 149.13230:5736 150.13590:1063 151.11080:747 151.14710:1338 153.12660:850 157.10050:993 159.11680:2785 160.12070:541 161.13230:5929 162.13480:755 163.11140:397 163.14780:4891 164.15080:523 165.12720:794 165.16340:855 166.16710:248 167.14220:595 171.11790:711 173.13220:3870 174.13670:767 175.14790:4044 176.15130:783 177.12560:497 177.16350:1343 178.16830:298 179.14170:789 183.11500:366 185.13280:685 187.14810:2112 189.12440:197 189.16310:1624 190.16800:526 191.14390:222 191.18240:274 193.15830:549 195.13670:324 199.14920:742 201.16370:986 203.17930:601 207.13860:327 207.17190:335 215.17940:749 217.15760:275 223.06480:291 233.22600:710 241.19530:1005 243.21010:3369 244.21490:749 245.22640:3996 246.22960:1140 249.18370:249 257.18880:277 259.20440:2004 260.21010:484 261.22100:10403 262.22410:1897 263.23650:8170 264.24130:1149 265.24660:397 271.24220:268 277.21500:723 278.21790:238 291.23100:300 297.08200:1398 298.08230:290 299.23690:525 301.25590:446 315.23070:610 317.24790:4618 318.25010:1579 319.26320:2812 320.26650:552 331.25960:257 333.24060:543 335.25940:2696 336.26200:626 337.27380:6883 338.27680:1726 339.28660:1010 505.44010:597 523.45030:1795 524.45540:958 527.40840:265 541.42280:258 541.46020:1069 542.46730:741 543.47220:573 544.48160:391 595.47080:2063 596.39340:272 596.47600:942 597.48830:113357 597.54180:272 597.68230:247 597.88910:738 597.95140:245 597.97950:717 598.13370:682 598.21090:445 598.23860:345 598.27860:521 598.34970:563 598.38310:418 598.39970:582 598.44570:305 598.49160:52805 598.57270:182 598.68910:1167 598.82900:388 598.86540:231 598.94870:469 598.97600:363 599.01180:461 599.03370:563 599.06870:685 599.11670:1182 599.15530:440 599.18350:562 599.21260:386 599.24340:580 599.27830:1609 599.30800:734 599.35890:794 599.39200:507 599.42140:946 599.50260:80257 599.55120:230 599.69460:427 599.72480:304 599.75300:339 599.78160:218 599.81440:266 599.88670:523 599.98210:780 600.01960:451 600.05120:757 600.07930:358 600.11820:1142 600.16560:705 600.19240:885 600.22610:902 600.28240:469 600.31100:565 600.39800:327 600.42630:388 600.43930:234 600.50700:31795 600.66080:412 600.86860:589 600.89310:251 600.96440:306 601.02630:379 601.07720:1081 601.20080:438 601.23170:375 601.25860:660 601.28980:368 601.31940:407 601.37250:386 601.40100:518 601.42930:440 601.46470:356 601.51080:10349 601.60800:457 601.62820:606 601.73000:542 601.84130:322 602.19710:391 602.21480:402 602.27590:443 602.33650:325 602.51730:2480 603.32350:375 613.48100:682 614.48160:491 615.50000:1243 617.51830:330 859.71920:1738 860.72700:1157 861.72020:335 877.73010:6818 878.73150:5600 879.73950:1674 894.75720:1044 895.75510:776 896.75940:447 897.69980:627 897.74990:1223 898.69680:344 898.75790:754 899.71430:571	0	0	0	0	0.0447105344107011	0.00843116578034584	0	0	0.0080992853688609	0.0254334474207635	0.00897417571716485	0	0	0	0	0	10.0097321389341	10.9684701663236	10.5033559724162	11.1039098970406	0	0	0	0	9.66492400741392	10.9774181094102	10.8670504627433	11.1155991177356	0.300327490841655	0.242350100709952	0.152403213441133	0	0	0.0132854250477617	0.0106267271266973	0	10.6463670436786	0	10.6562479243257	0.173770201248185	0	0.0213237455192357	0.0106659142957429	0	0.496270105461042	0	0.668659012531533	0.13085944262097
46772	16.962	896.77010	TG 54:6|TG 18:1_18:2_18:3	[M+NH4]+	null	0.28	True	14.060	896.77020	C57H98O6	TG	OTUIORVXGJUHBH-UHFFFAOYSA-N	O=C(OCC(OC(=O)CCCCCCCC=CCC=CCCCCC)COC(=O)CCCCCCCC=CCCCCCCCC)CCCCCCCC=CCC=CCC=CCC	410	False	True	True	Normalized unit: pmol_per_mg_tissue; Annotation method: Msp20210527163602_converted_dev_1; Tag: Misannotation	False	False	46772	0	0.00	1.00	0.27	0.35	0.84	5.00	1.60	0.92	177.34	20230503_feces_5mg_PL_L_POS_2	896.77090:25529 896.83470:575 896.86850:251 896.89180:442 896.93420:289 897.01750:261 897.06800:325 897.13720:430 897.17440:342 897.24890:275 897.37820:427 897.67060:258 897.70820:1490 897.77450:14917 897.85260:850 897.89750:394 897.92930:160 898.16390:308 898.27740:512 898.31640:166 898.50460:593 898.59570:386 898.62910:375 898.67430:402 898.71470:353 898.78580:61752 898.85080:1225	81.06970:271 91.05400:276 95.08460:336 121.10010:544 123.11820:306 133.10120:339 145.10300:376 147.11610:299 159.11540:339 201.16250:242 263.23610:372 285.22390:271 313.27510:367 339.28840:907 577.52070:1693 578.52280:579 597.48570:666 598.48640:293 599.50200:2689 600.50730:855 601.51600:1266 623.50140:581 894.70490:652 895.70160:468	0	0	0	0	0.0189002644259006	0	0	0	0	0	0	0	0	0	0	0	2.31007998312334	2.56247815684463	2.45077746318688	2.66450541823628	0	0	0	0	2.35092467465743	2.60605341639302	2.57829724987648	2.69510869495255	0.115756596356303	0.0813484908473127	0.0568020726971545	0	0	0.00472506610647515	0	0	2.49696025534778	0	2.55759600896987	0.0634767899751925	0	0.0094501322129503	0	0	0.152119540123703	0	0.146514437220252	0.0487388639027944
46774	16.495	896.77300	TG 54:6|TG 18:2_18:2_18:2	[M+NH4]+	null	0.25	True	14.020	896.77020	C57H98O6	TG	HBOQXIRUPVQLKX-UHFFFAOYSA-N	O=C(OCC(OC(=O)CCCCCCCC=CCC=CCCCCC)COC(=O)CCCCCCCC=CCC=CCCCCC)CCCCCCCC=CCC=CCCCCC	410	False	True	True	Normalized unit: pmol_per_mg_tissue; Annotation method: Msp20210527163602_converted_dev_1	False	False	46774	0	0.00	0.99	0.27	0.40	0.82	3.00	2.00	1.02	4067.65	20230503_feces_5mg_Ext_POS_4	896.77250:503753 896.82120:37229 896.85390:23672 896.89060:16592 896.99420:4912 897.02910:4012 897.09740:1869 897.13050:1171 897.22830:941 897.26460:2267 897.30160:3054 897.33640:1552 897.36660:2987 897.40350:4592 897.44140:3276 897.47360:2898 897.50650:3529 897.54480:3535 897.57850:2915 897.61340:3234 897.64780:3475 897.68180:3935 897.71790:4202 897.77530:430004 897.82360:24793 897.85630:16364 897.89280:8416 897.92840:5194 897.99680:3702 898.03050:3595 898.06490:3539 898.10030:3051 898.16850:2991 898.20720:2985 898.24160:2831 898.27410:3251 898.31160:3510 898.34910:4245 898.37850:2401 898.41060:3027 898.44920:2863 898.48620:1783 898.50910:3092 898.55240:4327 898.58730:4126 898.62380:5486 898.64980:3692 898.68650:4700 898.71660:5412 898.77740:180833 898.85610:9925	77.03850:1472 79.05410:5612 81.06940:8067 82.07360:400 83.08530:1524 85.10030:226 91.05370:7954 92.05740:802 93.06950:7929 94.07310:743 95.08510:17826 96.08850:1031 97.06400:1446 97.10060:2398 99.08000:837 105.06950:7074 106.07350:240 107.08520:8837 108.08830:547 109.10070:13611 110.10430:1708 111.08040:1779 111.11670:1500 113.09580:1260 115.05420:490 117.06980:1144 119.08490:8284 120.08970:820 121.10080:14674 122.10510:1091 123.08040:761 123.11640:10795 124.11970:1285 125.09600:551 125.13240:246 127.11160:1051 129.07110:312 131.08500:4593 133.10070:11302 134.10400:1404 135.07920:275 135.11670:14855 136.11990:1975 137.09510:1058 137.13260:6808 138.13500:723 139.11110:1822 141.12680:542 143.08520:1081 145.10090:4258 146.10430:619 147.11660:11624 148.12050:1204 149.13210:13289 150.13540:1708 151.11190:1108 151.14760:4143 152.15140:877 153.12720:2863 155.14290:647 157.10090:553 159.11690:4194 160.11960:529 161.13220:15395 161.98230:255 162.13530:2067 163.10970:317 163.14810:12772 164.15170:1521 165.12730:1003 165.16320:2791 166.16810:317 167.14340:1456 168.14620:516 169.10100:428 169.15720:241 171.11740:1102 173.13180:3935 174.13560:841 175.14800:11901 176.15170:1551 177.12800:616 177.16320:5043 178.16620:822 179.14290:1068 179.17980:1198 181.12360:288 181.15860:687 183.11570:402 185.13140:844 187.14790:2142 188.15040:528 189.16330:5945 190.16770:1054 191.14230:284 191.17870:1124 193.15850:1544 193.19310:211 195.13810:413 197.13260:342 199.14750:1437 201.16330:1227 203.14320:391 203.17940:2409 204.18250:489 205.15900:406 205.19610:576 207.13850:326 207.17360:1013 209.15300:394 211.14890:384 213.16380:692 215.17780:795 217.15670:349 217.19490:1087 219.21270:489 221.15300:862 221.18950:547 223.06300:423 223.16930:278 225.16520:308 227.17850:413 229.19640:355 231.20840:539 233.19060:354 233.22570:960 235.16990:476 236.24320:277 237.18050:431 241.19550:948 243.21050:3656 244.21430:649 245.22650:11923 246.22990:2925 247.24170:1582 249.18480:880 255.21100:585 257.22520:478 259.20530:722 259.24230:271 261.18610:284 261.22100:10288 262.22540:2208 263.20190:393 263.23670:29594 264.24010:5251 265.25230:4229 266.25400:507 275.20170:468 275.23720:786 277.21400:644 279.23120:309 281.22440:281 283.24260:437 289.21510:672 289.25290:770 291.23480:303 297.08220:2405 297.25860:336 298.08310:1136 299.08100:491 299.23780:828 301.25380:734 303.27000:525 305.24620:427 307.26240:416 313.24990:330 315.23280:299 315.26990:542 316.27210:337 317.24770:5332 318.25030:1202 319.26280:8996 320.26540:2228 321.27620:1289 331.26080:637 333.24110:905 333.27830:271 335.25720:3089 336.26010:536 337.27300:17070 338.27760:3905 339.28850:5278 340.29300:1344 343.29890:460 345.27910:936 357.27950:358 359.29520:377 359.32980:472 371.33150:304 387.36250:465 391.28430:332 399.36190:387 401.33910:338 401.37730:335 403.28430:275 403.35530:381 413.34020:418 415.35370:435 429.37550:342 431.38870:466 441.37040:337 475.37980:648 487.37840:556 489.38850:461 501.39910:544 503.40160:282 505.44040:520 507.45810:1147 508.45830:519 515.40730:565 523.44860:1789 524.45320:482 525.46680:5246 526.46930:1593 527.47610:476 541.46070:955 543.47730:3712 544.47980:1237 545.48880:382 549.48590:626 557.45680:319 559.47190:667 581.49320:513 582.49810:390 585.49080:603 595.37210:356 595.38920:506 595.44620:350 595.47330:382 595.98700:322 596.32520:442 596.44430:407 596.56820:711 596.59620:444 596.81590:788 596.88880:351 596.92030:446 596.95690:430 597.01730:465 597.05830:609 597.10050:312 597.18630:338 597.20660:493 597.32600:364 597.39490:802 597.44290:491 597.48780:41472 597.53850:287 597.64730:303 597.81790:401 597.93840:879 597.98780:574 598.03170:561 598.07870:759 598.15240:929 598.18020:492 598.26680:1119 598.34050:1242 598.42570:726 598.49080:17449 598.56280:435 598.58860:320 598.62170:572 598.68390:571 598.72330:857 598.78270:814 598.84340:608 598.90500:405 598.96240:723 599.00050:369 599.02050:232 599.05370:536 599.10760:1095 599.17860:488 599.27470:1293 599.33070:1293 599.38720:1037 599.43120:394 599.50370:380268 599.54430:10089 599.57040:6091 599.68630:1302 599.77110:334 599.79710:329 599.82510:655 599.90290:913 599.93480:1542 599.96450:825 599.99120:1340 600.02030:1581 600.05140:1380 600.07540:1890 600.10360:1547 600.13740:726 600.16260:1248 600.19010:1574 600.21980:1486 600.24930:1224 600.27670:2013 600.30160:922 600.33360:1145 600.35740:1210 600.39040:978 600.41580:1027 600.44630:1176 600.50690:180232 600.55900:2714 600.58680:979 600.67840:309 600.70590:551 600.73350:577 600.76420:636 600.82490:626 600.84790:1376 600.88200:621 600.90980:632 600.93370:765 600.96590:1088 600.99690:1348 601.02860:1588 601.05710:1629 601.09320:2588 601.11670:969 601.14640:2219 601.17260:2384 601.20540:1303 601.23550:1941 601.26050:1586 601.29320:1901 601.33190:2477 601.37180:1631 601.40900:1826 601.43760:1702 601.45660:941 601.51560:75213 601.56660:1099 601.59900:898 601.63570:855 601.67530:1305 601.72170:2504 601.76310:1651 601.80020:1122 601.83480:626 601.87020:1395 601.91690:809 601.94520:587 601.97190:821 602.00450:1443 602.03530:618 602.06740:1122 602.09960:724 602.12290:1490 602.14710:1482 602.18120:1270 602.21220:1614 602.24260:1353 602.27100:947 602.30160:1219 602.33330:1120 602.36780:1419 602.39340:509 602.41380:1273 602.44670:645 602.47710:773 602.52280:20714 602.56920:670 602.60770:1748 602.65080:915 602.67760:785 602.70930:788 602.74020:807 602.76630:1161 602.80690:990 602.83270:286 602.87610:792 602.90900:911 602.94540:405 602.98160:581 603.01960:576 603.07300:364 603.16420:685 603.18930:505 603.21830:669 603.24870:689 603.28250:696 603.31190:520 603.33990:440 603.36250:795 603.39640:248 603.42340:452 603.45590:440 603.48720:448 603.52730:3931 603.57750:565 603.62790:384 603.65990:385 603.69070:392 603.72090:580 603.74810:291 603.77740:441 603.80670:357 603.83310:292 603.86700:519 603.89650:556 603.92380:491 603.95730:401 604.19660:629 604.22230:633 604.25860:355 604.28730:359 604.32820:576 604.35530:386 604.38980:500 604.42800:390 604.46130:331 604.49930:400 604.53280:1056 604.66850:261 604.70230:241 604.73200:262 604.87350:233 605.20040:261 605.37670:359 605.50560:292 605.73530:338 605.76460:448 605.97630:243 611.50380:389 613.50860:1293 615.49860:1282 616.49740:690 617.51350:2121 618.51830:1162 625.51910:428 767.61680:477 768.61880:356 781.63340:657 861.73290:4178 862.73820:2343 863.74050:855 879.74370:22612 880.74730:14569 881.75020:5011 896.77350:2241 897.77870:1544	0.0377545098598454	0.042261159532059	0.0418040565786679	0.0187982849223693	0.880541362575699	0.318793245622141	0.203766760550988	0.148134074082181	0.11246104487085	0.0939003168366931	0.0992569804601858	0.0944512631668448	0	0	0	0	66.200590835992	65.2580541528727	65.4446631633921	58.7106715781316	0.113399492522479	0.063191060715012	0.108152506903994	0.0679082151629792	55.2614703468895	54.4276125917883	60.1070665742135	57.8265898115109	7.1309116276705	5.31881445398706	3.5163127885407	0.123585078712713	0.0351545027232354	0.387808860707752	0.100017401333643	0	63.9034949325971	0.0881628188261161	56.9056848311006	4.02240598722774	0.0110906422316968	0.336087276113818	0.0086375753005994	0	3.48578514239956	0.0262698496469356	2.57819021417611	2.98889149082515
46775	16.402	896.77310	TG 54:6|TG 18:2_18:2_18:2	[M+NH4]+	null	0.16	True	14.020	896.77020	C57H98O6	TG	HBOQXIRUPVQLKX-UHFFFAOYSA-N	O=C(OCC(OC(=O)CCCCCCCC=CCC=CCCCCC)COC(=O)CCCCCCCC=CCC=CCCCCC)CCCCCCCC=CCC=CCCCCC	410	False	True	True	Normalized unit: pmol_per_mg_tissue; Annotation method: Msp20210527163602_converted_dev_1; Tag: Misannotation	False	False	46775	0	0.00	0.99	0.36	0.52	0.81	3.00	2.00	1.04	5974.58	20230503_feces_5mg_PL_L_POS_4	896.77280:523215 896.82160:42588 896.85440:26896 896.89120:18627 896.99460:5291 897.09780:1793 897.12970:1522 897.19930:1721 897.22810:871 897.26450:2285 897.30150:3499 897.33720:2129 897.36660:3101 897.40420:4499 897.44220:4012 897.47280:3466 897.50710:4319 897.54500:4140 897.57980:3995 897.61340:3884 897.64740:4779 897.68250:5131 897.71860:4387 897.77580:446989 897.82410:27960 897.85690:18796 897.89330:10767 897.92860:6731 897.99710:4625 898.03110:4368 898.06550:4080 898.10240:3373 898.16820:3561 898.20660:2859 898.24260:2938 898.27470:3662 898.31080:4209 898.34780:3962 898.37910:2421 898.40970:3826 898.44650:3435 898.48350:2608 898.50880:3436 898.55290:3699 898.58630:3870 898.61620:4326 898.65260:4917 898.68660:4789 898.72000:5285 898.77780:199228 898.85770:7880	77.03870:502 79.05380:2279 81.06940:5693 83.08480:677 85.10060:226 91.05400:2934 92.05740:392 93.06970:3579 94.07200:349 95.08520:8682 96.08830:425 97.06400:468 97.10050:995 99.07960:314 105.06980:2926 107.08530:3271 108.08820:619 109.10080:6482 110.10460:746 111.08000:948 111.11720:504 113.09540:355 119.08540:4401 120.08850:335 121.10120:8303 122.10410:877 123.11680:5764 124.12020:570 125.09650:623 127.11210:439 129.06970:695 131.08510:2184 133.10080:7409 134.10570:575 135.11670:8015 136.12030:1056 137.09570:391 137.13280:3549 138.13560:578 139.11160:870 143.08420:644 145.10140:1792 147.11670:5468 148.11880:356 149.09640:365 149.13230:7005 150.13650:859 151.11140:697 151.14800:2990 153.12720:1097 157.10050:857 159.11680:1390 161.13250:7636 162.13610:701 163.14790:6000 164.15030:1001 165.12710:623 165.16450:777 166.16660:306 167.14330:611 171.11750:398 173.13260:1288 174.13670:423 175.14800:5788 176.15200:680 177.12810:684 177.16460:2166 178.16690:220 179.14420:814 179.17960:335 181.15980:281 185.13180:780 187.14810:723 189.16380:1995 190.16600:307 191.18030:763 193.15920:767 197.13200:262 199.14800:806 201.16340:1346 203.17920:1279 205.19420:523 207.17640:530 213.16320:401 215.17850:357 217.19510:571 218.19830:332 219.21150:381 221.15460:347 221.18860:468 229.19480:328 235.16910:378 243.21110:1787 245.22630:6218 246.22920:1064 249.18470:702 259.20850:280 259.24150:336 261.22110:3193 262.22480:445 263.19950:259 263.23690:16110 264.23990:3295 265.25040:876 267.20910:313 275.23870:375 285.22140:532 287.23590:396 289.25410:287 297.08320:1628 298.08220:714 301.25570:691 303.26600:433 313.27480:547 315.27310:272 317.24760:1706 319.26430:4144 320.26850:948 321.27970:531 335.25850:954 337.27350:10548 338.27750:2039 339.28980:1186 340.29470:523 363.24750:280 403.35560:322 443.39090:372 459.38380:265 475.37450:429 489.39430:360 501.39090:369 507.46040:590 523.45090:448 525.46540:2972 526.47160:1469 541.46120:644 543.47710:2635 544.47980:796 575.50220:2228 576.50810:787 581.49250:325 585.48340:323 596.56960:255 597.48830:5620 597.65380:643 598.49180:2490 599.27680:361 599.34600:463 599.50380:259248 599.55140:3299 599.70200:263 599.80260:256 599.88630:943 599.92490:328 599.97070:736 600.00020:875 600.04290:902 600.09550:763 600.14860:973 600.17280:507 600.20340:773 600.22780:623 600.26120:823 600.28500:444 600.32500:1176 600.36950:624 600.40220:729 600.43450:743 600.50710:108462 600.55690:587 600.58620:177 600.75230:709 600.79460:567 600.83570:414 600.86000:474 600.88720:442 600.90940:262 600.96350:1631 600.99610:556 601.02500:1115 601.06020:737 601.09130:991 601.11520:670 601.14770:1151 601.17410:1010 601.20850:1658 601.23070:673 601.27260:1212 601.29980:844 601.32810:813 601.34970:720 601.36900:575 601.39200:711 601.43370:803 601.51250:21142 601.56940:722 601.60470:1082 601.63800:481 601.68860:1834 601.73840:607 601.76020:1249 601.80640:354 601.83560:504 601.86830:456 601.90400:694 601.94720:427 601.97710:625 601.99710:454 602.03370:615 602.06510:726 602.10330:545 602.12420:1205 602.18620:803 602.21290:868 602.23920:780 602.27250:753 602.30570:645 602.33040:756 602.36850:813 602.40670:698 602.44780:408 602.48250:391 602.52320:2853 602.60990:943 602.65020:401 602.67870:671 602.71440:605 602.79710:305 602.83440:542 602.85060:385 602.91080:502 602.95110:271 603.03840:985 603.07560:286 603.22350:338 603.25120:319 603.27910:514 603.31240:304 603.33860:366 603.36950:377 603.45370:290 603.53490:1179 603.69110:263 603.86500:281 604.49700:250 613.51950:468 615.49380:405 617.51390:1643 618.51910:395 621.49550:434 623.50200:362 767.65580:349 861.73340:1366 862.73470:963 863.74120:442 879.74360:14211 880.74760:8215 881.11360:347 881.75170:1507 896.76890:892 897.78090:933	0.00739956379407647	0.0069715916624636	0.00163280741769459	0	0.382784170867158	0.193817372071017	0.111821194290231	0.073080910912487	0.0435300301455445	0.0505411034569741	0.0469196453894214	0.0510165813721372	0	0	0	0	66.200590835992	57.2126437170938	57.1522593334354	58.7106715781316	0.043231990285306	0.0405240185381346	0.0672332854747584	0.0328660839922452	55.2614703468895	51.0962213682948	55.3615592630461	51.5274807487522	3.97626997749422	2.75243983886475	1.9389310094845	0.102640675430698	0.00400099071855867	0.190375912035223	0.0480018400910193	0	59.8190413661632	0.045963844572611	53.3116829317457	2.19257037531854	0.00374125592967778	0.137794221797448	0.00349784471707794	0	4.31500066968118	0.0148435753065421	2.31626936450303	1.62554372087077
46776	16.479	896.77340	TG 54:6|TG 18:2_18:2_18:2	[M+NH4]+	null	0.59	True	14.020	896.77020	C57H98O6	TG	HBOQXIRUPVQLKX-UHFFFAOYSA-N	O=C(OCC(OC(=O)CCCCCCCC=CCC=CCCCCC)COC(=O)CCCCCCCC=CCC=CCCCCC)CCCCCCCC=CCC=CCCCCC	410	False	True	True	Normalized unit: pmol_per_mg_tissue; Annotation method: Msp20210527163602_converted_dev_1; Tag: Misannotation	False	False	46776	0	0.00	0.95	0.30	0.44	0.82	3.00	2.00	1.01	106.30	20230503_feces_5mg_Ext_POS_1	896.77300:574837 896.82090:65976 896.85430:35835 896.89160:25659 896.92570:13087 896.96030:6392 896.99410:7627 897.16380:4323 897.20100:2886 897.26420:3389 897.30150:4260 897.33760:2806 897.36530:3978 897.40370:6758 897.44170:5230 897.47270:4356 897.50430:6246 897.54360:6251 897.57960:4905 897.61370:6178 897.64690:5742 897.68320:5950 897.71810:6023 897.77580:498989 897.82450:38875 897.85730:24454 897.89370:17734 897.92780:9827 897.99720:6581 898.03130:5706 898.06540:5556 898.10130:4331 898.13450:3211 898.16800:4925 898.20640:4596 898.24060:3621 898.27370:3862 898.30900:5538 898.34760:5629 898.37880:3141 898.41030:5722 898.44820:5255 898.48360:3622 898.51210:5332 898.55180:5809 898.58580:4855 898.61620:6668 898.64970:6893 898.68610:6435 898.72140:7412 898.77780:263659 898.82540:15149 898.85540:11246	77.03830:1135 79.05400:2576 81.06970:8641 82.07300:688 83.08530:1522 84.08800:212 91.05370:6157 92.05720:251 93.06960:6891 94.07320:308 95.08510:17500 95.35460:307 96.08870:1472 97.06460:1379 97.10110:1789 99.07980:603 103.05300:305 105.06950:7081 106.07290:458 107.08510:7408 108.08900:467 109.06520:427 109.10080:14381 110.10420:1423 111.07990:1531 111.11580:999 113.09600:1075 115.05280:306 117.06940:1299 119.08540:7089 120.08850:401 121.10070:14625 122.10400:1113 123.07980:640 123.11640:13153 124.11980:1335 125.09590:1106 125.13150:674 127.11170:1564 129.06960:307 131.08520:2810 133.10110:12556 134.10480:1590 135.11650:12052 136.11940:1310 137.09550:1244 137.13220:7307 138.13610:956 139.11120:1129 141.12870:558 143.08460:595 145.10130:3061 146.10610:401 147.11660:11265 148.11930:1639 149.09550:740 149.13230:12278 150.13590:963 151.11170:1566 151.14850:5765 152.15110:451 153.12730:3018 155.14320:554 157.10100:786 159.11630:3064 160.11950:354 161.09490:262 161.13230:13588 162.13600:1460 163.11450:315 163.14760:13220 164.15160:1752 165.12730:1072 165.16340:3554 166.16720:464 167.14250:1296 169.10010:314 171.11700:1134 173.13120:1899 174.13690:507 175.14800:14031 176.15080:1935 177.12810:660 177.16330:4913 178.16640:696 179.14340:1732 179.17910:1288 180.14560:292 180.18250:422 181.12180:345 181.15860:907 183.11440:306 185.13320:1302 187.14830:1689 189.12450:277 189.16400:5255 190.16620:820 191.14260:504 191.17950:1462 193.15830:1840 195.17300:338 197.13110:577 199.14770:1216 201.16320:1615 202.16560:419 203.17920:2074 205.19410:669 207.17460:1149 207.21080:366 209.15160:331 211.14870:351 213.16440:473 215.14490:216 215.17930:1006 217.19640:1076 219.20990:632 221.15310:606 221.18900:737 223.06330:276 223.16870:449 229.19550:279 231.17810:245 231.20940:364 233.22630:451 235.16900:1043 241.19530:490 243.21040:3857 244.21240:350 245.18730:460 245.22600:11947 246.23020:2328 247.24000:676 249.18400:793 251.19970:332 255.20820:735 257.22710:447 259.20180:241 261.22120:6757 262.22410:1307 263.20080:494 263.23690:31145 263.27120:319 263.90470:457 264.23920:5398 265.25120:1071 271.24210:614 273.22410:296 273.25700:474 275.23830:602 277.21440:1025 277.25240:556 279.22910:376 281.22580:322 283.24110:542 289.21520:265 289.25350:1511 291.23210:408 293.24780:359 297.08200:2028 297.25470:370 298.08330:788 299.23820:365 301.25140:1184 302.25480:322 303.26710:705 311.25950:392 313.24920:310 315.26770:931 317.24580:2641 317.28350:339 318.24780:442 319.26260:10094 320.26640:2157 321.27680:1113 335.25880:1389 336.26050:651 337.27330:20050 338.27650:4049 339.28830:3545 340.29320:656 345.27760:540 359.33420:520 369.31390:334 373.30810:563 373.34770:335 391.28510:474 397.34720:288 399.36250:506 403.35810:390 415.35620:302 417.37310:658 427.38890:364 445.36920:498 461.36170:339 475.37770:680 487.37960:768 489.39590:621 490.39600:311 501.38860:344 501.39940:282 502.39480:475 503.40920:349 505.43970:494 507.45390:1095 508.45910:358 523.45160:1190 524.45240:480 525.46630:4946 526.46900:2134 529.42560:346 543.47630:3780 544.48050:1028 549.48520:438 559.47450:475 573.48530:439 575.50240:943 581.49370:627 582.49420:240 585.48790:864 587.50410:530 595.28630:383 595.46800:429 595.52110:406 595.78320:371 596.31190:282 596.33220:492 596.36780:475 596.52180:662 596.60880:1042 596.65430:619 596.69290:486 596.86650:505 596.93000:547 597.01800:491 597.06210:835 597.11180:547 597.13250:276 597.27980:492 597.38220:284 597.48810:11580 597.55400:339 597.59600:370 597.69870:453 597.73320:493 597.78810:564 597.86190:419 598.00720:326 598.05710:663 598.14910:649 598.18790:739 598.36350:659 598.41330:491 598.49010:5750 598.57010:438 598.74640:891 599.04560:680 599.07740:378 599.31540:745 599.34020:706 599.36930:374 599.39280:578 599.43680:802 599.50370:406052 599.57030:7156 599.60000:2769 599.68630:1706 599.76840:587 599.82430:827 599.90340:1069 599.93560:1446 599.96340:1078 599.99150:1520 600.02060:1632 600.05100:1366 600.07570:1008 600.10510:1834 600.13840:1531 600.16450:2362 600.18950:935 600.22090:1872 600.24830:1310 600.27670:2283 600.30150:1318 600.33350:1201 600.36280:1387 600.39020:1236 600.41450:1552 600.44750:1661 600.50690:199588 600.56100:3213 600.58760:915 600.70590:699 600.73800:403 600.76440:678 600.79510:775 600.85090:684 600.88340:934 600.93720:932 600.96730:1169 601.00060:1443 601.02800:2656 601.05860:2134 601.09900:3432 601.14550:1848 601.17660:2315 601.20480:2479 601.23380:1671 601.26200:1949 601.29200:2532 601.32500:1822 601.34610:974 601.37600:1029 601.40910:1359 601.43420:2052 601.46210:921 601.51260:46857 601.56810:1316 601.60140:1671 601.64100:1629 601.68480:1364 601.71420:1780 601.75600:720 601.77010:1338 601.80430:1152 601.83620:1152 601.86810:846 601.90860:534 601.94520:339 601.97220:1073 602.00120:934 602.03800:1366 602.06450:1216 602.10380:2796 602.15060:1471 602.17940:1705 602.21130:1698 602.24450:1264 602.26820:1747 602.30000:1398 602.33390:1092 602.36730:1244 602.38730:970 602.41480:632 602.44720:957 602.47960:825 602.52240:6269 602.56550:699 602.61020:756 602.64800:912 602.68060:646 602.70730:956 602.74030:794 602.79010:1860 602.82840:510 602.84880:632 602.91250:474 602.94410:476 602.98090:492 603.02000:754 603.03830:260 603.07530:446 603.15970:897 603.18970:453 603.21780:695 603.24890:930 603.27810:784 603.30900:561 603.33730:879 603.36900:429 603.39960:418 603.42340:411 603.45530:561 603.48660:384 603.52550:2196 603.57370:271 603.61850:632 603.66280:530 603.71830:380 603.78090:474 603.81260:377 603.89410:295 603.92570:447 603.95550:259 604.04880:343 604.08140:469 604.12970:357 604.16400:212 604.22080:486 604.28990:409 604.63520:274 604.72860:228 604.93280:192 605.23180:200 606.23770:312 606.77250:258 607.33300:209 613.51230:482 615.49690:1269 616.50070:570 617.51200:2420 618.51700:753 767.61200:554 767.65710:494 768.65380:367 781.63130:612 861.73740:2749 862.73940:2395 863.74170:821 879.74380:21744 880.74520:15100 881.75200:4452 881.92140:399 896.77110:2287 897.77400:1675 901.72340:357	0.0377035787422854	0.042261159532059	0.0418040565786679	0.0187982849223693	0.880541362575699	0.318793245622141	0.203766760550988	0.148134074082181	0.11246104487085	0.0939003168366931	0.0992569804601858	0.0944512631668448	0	0	0	0	66.200590835992	51.9871471279101	65.4446631633921	40.319475516633	0.113399492522479	0.063191060715012	0.108152506903994	0.0679082151629792	45.3790166755693	40.4494003885193	55.3615592630461	39.9151026348931	7.1309116276705	5.31881445398706	3.5163127885407	0.20437895127593	0.0351417699438454	0.387808860707752	0.100017401333643	0	55.9879691609818	0.0881628188261161	45.276269740507	4.04260445536855	0.0110866907939246	0.336087276113818	0.0086375753005994	0	12.3184816834357	0.0262698496469356	7.15924582065216	2.95382865052037
46615	15.500	894.74610	TG 54:7|TG 18:2_18:2_18:3	[M+NH4]+	null	0.25	True	13.890	894.75452	C57H96O6	TG	NGPHUAVENUDDAO-UHFFFAOYSA-N	O=C(OCC(OC(=O)CCCCCCCC=CCC=CCCCCC)COC(=O)CCCCCCCC=CCC=CCCCCC)CCCCCCCC=CCC=CCC=CCC	410	False	True	True	Normalized unit: pmol_per_mg_tissue; Annotation method: Msp20210527163602_converted_dev_1; Tag: Misannotation	False	False	46615	0	0.00	0.89	0.19	0.26	0.73	4.00	1.50	0.83	14.51	20230503_feces_5mg_Ext_POS_4	894.74590:13259 894.80580:772 894.84950:437 894.87840:296 894.91340:272 895.01040:295 895.07620:429 895.10460:404 895.14880:509 895.19410:353 895.24620:379 895.38800:532 895.45280:589 895.51060:266 895.52820:265 895.56930:720 895.62950:233 895.67790:1419 895.74090:7993 895.84380:369 896.04130:266 896.14480:221 896.23180:236 896.46800:252 896.59780:380 896.63150:289 896.68400:758 896.74310:4161 896.83140:257	79.05500:227 91.05420:672 93.06890:394 95.08570:641 97.06350:214 105.06910:562 107.08470:520 109.10120:665 117.06940:268 119.08410:779 121.10080:1404 131.08520:630 133.10090:1243 135.11650:1422 137.13040:327 145.10110:775 147.11620:1584 149.13280:998 159.11620:964 161.13190:1004 163.14850:461 173.13260:649 175.14750:769 177.16390:323 187.14750:327 241.19540:397 243.20910:514 259.20520:404 261.22080:2132 263.23690:660 298.08200:261 317.24630:864 335.25890:450 337.27410:495 595.47160:5141 596.47520:3268 597.48720:11606 598.48890:5167 599.49720:2102 613.48140:481 618.51480:289 619.52730:231 639.49240:579 875.71480:407 895.73590:2706 896.73780:1457	0	0	0	0	0	0	0	0	0	0	0.00833934656675447	0	0	0	0	0	1.33070471769675	1.49237601853926	1.44136664887115	1.54270498376624	0	0	0	0	1.30767310992659	1.50498809841015	1.41627819167673	1.49862640332359	0.0568860987808116	0.0155592566398685	0	0	0	0	0.00208483664168862	0	1.45178809221835	0	1.43189145083427	0.01811133885517	0	0	0.00416967328337724	0	0.090706580060357	0	0.0921423605984434	0.0268702829731929
46616	16.311	894.75540	TG 54:7|TG 18:2_18:2_18:3	[M+NH4]+	null	0.25	True	13.890	894.75452	C57H96O6	TG	NGPHUAVENUDDAO-UHFFFAOYSA-N	O=C(OCC(OC(=O)CCCCCCCC=CCC=CCCCCC)COC(=O)CCCCCCCC=CCC=CCCCCC)CCCCCCCC=CCC=CCC=CCC	410	False	True	True	Normalized unit: pmol_per_mg_tissue; Annotation method: Msp20210527163602_converted_dev_1; Tag: Misannotation	False	False	46616	0	0.00	1.00	0.35	0.47	0.64	4.00	1.50	0.88	19.95	20230503_feces_5mg_Ext_POS_2	894.75470:15672 894.81750:260 894.87120:569 895.06040:238 895.69400:484 895.75750:10175 895.83250:306 896.13960:206 896.17800:303 896.28520:195 896.49260:273 896.53500:373 896.63680:399 896.70580:609 896.77020:130790 896.83330:2885	81.06980:457 91.05290:312 105.07120:421 107.08520:739 109.10010:403 121.10060:518 123.11710:636 131.08450:413 133.10100:332 135.11730:707 139.11110:427 145.10070:329 147.11690:437 149.13300:740 159.11690:502 161.13260:436 163.14710:311 173.13170:356 175.14760:517 187.14720:294 189.16260:344 201.16290:560 245.22500:336 263.23690:1396 313.27140:338 319.26250:533 337.27360:986 339.28950:492 525.46590:295 575.50260:2202 576.50680:546 597.48680:1346 598.49290:282 599.50310:18337 600.50880:320 601.52080:663 879.74410:810	0	0	0	0	0.00177952375763984	0	0	0	0	0	0	0	0	0	0	0	1.65170103031368	1.90906870120616	1.85151000509942	1.99009393902775	0	0	0	0	1.69146892987382	1.91257681618521	1.87323065473539	2.03110919718538	0.0636679452109799	0.048644694815589	0.0178770577042173	0	0	0.000444880939409961	0	0	1.85059341891175	0	1.87709639949495	0.0325474244326965	0	0.000889761878819921	0	0	0.144266854734008	0	0.140773225770427	0.0288800012952543
46617	15.958	894.75650	TG 54:7|TG 18:2_18:2_18:3	[M+NH4]+	null	0.63	True	13.890	894.75452	C57H96O6	TG	NGPHUAVENUDDAO-UHFFFAOYSA-N	O=C(OCC(OC(=O)CCCCCCCC=CCC=CCCCCC)COC(=O)CCCCCCCC=CCC=CCCCCC)CCCCCCCC=CCC=CCC=CCC	410	False	True	True	Normalized unit: pmol_per_mg_tissue; Annotation method: Msp20210527163602_converted_dev_1	False	False	46617	0	0.00	1.00	0.36	0.51	0.90	4.00	2.00	1.06	209.45	20230503_feces_5mg_Ext_POS_3	894.75580:369079 894.80480:14840 894.83670:8837 895.14780:685 895.17940:609 895.21390:395 895.24320:787 895.28380:1089 895.31870:876 895.34840:1104 895.38560:1518 895.42350:1141 895.45390:998 895.48840:1285 895.52890:1002 895.56150:1039 895.59540:1557 895.63150:1499 895.66560:1812 895.70210:2321 895.75860:263981 895.80730:11319 896.01260:305 896.04500:640 896.08240:520 896.12020:955 896.15490:588 896.19110:695 896.22740:1115 896.26040:1260 896.29710:1232 896.33200:1391 896.36550:1453 896.39950:1575 896.43740:2071 896.47290:533 896.50690:886 896.53880:2230 896.58660:2577 896.61840:2413 896.69570:5007 896.76150:88163 896.82720:4508 896.86430:2212	77.03850:846 79.05390:1821 81.06940:2949 82.07230:440 83.08560:451 91.05400:2555 93.06980:3274 95.08510:5243 97.10100:616 99.08050:280 105.06940:3874 107.08520:3303 108.08760:299 109.10090:4296 110.10410:304 111.07970:251 113.09590:498 116.06110:491 117.07000:1119 119.08520:4979 121.10070:6187 122.10400:630 123.11670:3230 124.11920:502 125.09510:386 127.11240:421 129.07000:646 131.08540:2529 132.08800:375 133.10080:6378 134.10560:455 135.11650:7601 136.11990:653 137.09490:561 137.13190:1441 139.11230:294 145.10090:3673 147.11640:5655 148.11990:869 149.09560:349 149.13190:5591 150.13580:397 151.11140:762 151.14810:1254 152.15130:584 153.12810:619 155.10410:225 157.10070:572 159.11620:3526 161.13220:4626 162.13600:526 163.11120:364 163.14810:3434 164.15260:386 165.12780:284 165.16380:406 166.12880:308 167.14230:611 171.11640:1113 173.13210:3709 174.13600:536 175.14770:4580 176.15140:489 177.12780:550 177.16410:1726 179.14340:407 185.13230:539 187.14810:1902 188.14980:396 189.16350:1975 193.15850:452 197.13280:218 199.14850:475 201.16360:1291 203.18020:514 207.17570:262 211.14700:284 213.16400:411 215.17870:877 217.19480:526 219.20990:512 221.18990:407 225.16160:344 233.22660:634 234.22870:273 235.16820:297 239.17690:352 241.19390:852 243.20930:2897 244.21460:670 245.22570:3517 246.22970:400 259.20520:1830 261.22110:10197 262.22510:1668 263.20200:304 263.23660:9061 264.23940:1098 265.25020:463 275.23770:287 277.21770:453 297.08320:1014 299.23700:473 301.25100:596 317.24760:4767 318.24960:865 319.26230:2536 321.27730:442 333.24180:677 335.25900:2391 336.26170:494 337.27380:6763 338.27630:1046 339.28640:866 340.29040:294 341.28460:445 373.30660:272 439.35370:316 471.38690:373 489.39430:332 503.40940:320 505.44260:838 521.43840:518 523.45070:2386 524.45570:806 525.46680:671 541.46140:1004 542.46430:408 577.52080:363 595.47140:2987 596.47500:1855 597.48770:108154 597.92210:507 597.97090:461 598.02050:520 598.19950:270 598.24590:710 598.28320:691 598.37110:780 598.40250:610 598.45090:355 598.49140:43159 598.54450:270 598.65650:562 598.78320:308 598.94750:409 598.98010:549 599.01210:260 599.04210:364 599.08190:773 599.12160:678 599.15640:632 599.18600:346 599.20880:480 599.23610:644 599.26780:410 599.30760:748 599.35390:1006 599.45190:324 599.50290:70960 599.54940:339 599.57920:324 599.69860:963 599.81440:429 599.89310:318 599.95570:450 599.98290:363 600.02980:943 600.16360:481 600.19540:271 600.22980:531 600.25000:380 600.28660:651 600.31590:564 600.39400:268 600.42730:289 600.50650:27521 600.65690:258 600.77620:398 600.85120:395 601.00080:436 601.02880:387 601.05940:316 601.08760:367 601.14080:431 601.18280:445 601.20300:210 601.22870:391 601.26070:419 601.31800:410 601.34860:629 601.37870:324 601.51300:6957 602.06480:555 602.10010:282 602.52300:847 615.49920:966 617.51540:373 859.71880:1942 860.71890:1003 877.72740:6990 878.73090:4476 879.73380:2046 894.75340:1249 895.75010:677	0	0	0	0	0.206044454438016	0.0822660169064579	0.036418166018356	0.0317640190806089	0.0965019691305945	0.096455969253297	0.0871086589909691	0.0952968814561989	0	0	0	0	42.4604575298589	45.3681853064061	44.3027586292799	45.7976963548873	0.0273455817701365	0.00587896933020261	0.014961380734535	0	40.1640235992264	43.0449806844668	43.0682687923585	44.3459829942812	1.47448099304739	1.08102339068687	0.714593337672015	0.0472668169967656	0	0.0891231641108598	0.0938408697077649	0	44.482274455108	0.0120464829587185	42.6558140175832	0.829341134600758	0	0.0812106252122268	0.00452264034674968	0	1.48718329085702	0.0119123889224288	1.76892248696351	0.606728025324055
46442	15.504	892.73490	TG 54:8|TG 18:2_18:3_18:3	[M+NH4]+	null	0.47	True	13.770	892.73889	C57H94O6	TG	IMPMCCKWZKDAGE-UHFFFAOYSA-N	O=C(OCC(OC(=O)CCCCCCCC=CCC=CCC=CCC)COC(=O)CCCCCCCC=CCC=CCCCCC)CCCCCCCC=CCC=CCC=CCC	410	False	True	True	Normalized unit: pmol_per_mg_tissue; Annotation method: Msp20210527163602_converted_dev_1	False	False	46442	0	0.00	1.00	0.29	0.40	0.90	4.00	2.00	1.04	115.25	20230503_feces_5mg_PL_L_POS_1	892.73920:61293 892.79330:2408 893.23760:312 893.40220:580 893.48080:321 893.52320:291 893.64100:288 893.67930:547 893.74290:37459 893.80250:894 893.83850:224 893.87790:277 893.94240:153 893.96390:365 894.05590:383 894.08820:229 894.13540:240 894.17840:458 894.24510:415 894.27160:445 894.39310:255 894.42440:278 894.52360:400 894.55580:255 894.59300:373 894.64470:977 894.74590:12930 894.81670:408 894.84070:485	79.05280:343 83.08580:197 91.05390:411 92.05670:347 93.06920:846 95.08520:760 105.06980:487 107.08550:685 109.10190:521 117.06950:634 119.08590:373 121.10100:1149 122.10410:249 123.11580:546 131.08550:766 133.10120:1398 134.10310:322 135.11700:1662 143.08580:398 145.10160:1551 147.11680:1237 148.12080:509 149.13220:1251 159.11780:1044 161.13250:1188 162.13810:338 163.14760:669 171.11700:371 173.13130:843 174.13580:322 175.14790:802 183.11600:261 187.14880:618 199.14790:224 201.16350:337 243.21070:975 259.20670:713 261.22140:2545 262.22620:360 263.23750:524 315.23200:291 317.24760:1225 335.25840:810 337.27210:950 338.27490:292 575.50490:484 576.51230:310 577.51740:1812 578.52070:682 591.49580:779 592.50280:484 593.51530:309 595.47200:7161 596.47580:2842 597.48780:14068 598.49100:5768 599.49510:2349 600.50540:403 617.51520:1279 618.52160:410 875.71210:446 876.71130:559 892.75110:239	0	0	0	0	0.030122744897468	0	0	0	0.0700704303193119	0.0542261660066948	0.0562473055198829	0.0585554834094301	0	0	0	0	5.96121889763422	6.71395238714697	6.39217555856425	6.93186947982415	0	0	0	0	6.05661367570499	6.78609878014368	6.65701194129363	6.86623235244064	0.185101521269278	0.139108561486825	0.11633052634547	0	0	0.007530686224367	0.0597748463138299	0	6.4998040807924	0	6.59148918739573	0.110135152275393	0	0.015061372448734	0.00708795440895588	0	0.421978634715684	0	0.366852261186619	0.0787983700086335
48181	20.120	918.84770	TG 55:2|TG 19:0_18:1_18:1	[M+NH4]+	null	0.38	True	15.260	918.84839	C58H108O6	TG	MQDWFDVGTREOKJ-UHFFFAOYSA-N	O=C(OCC(OC(=O)CCCCCCCC=CCCCCCCCC)COC(=O)CCCCCCCCCCCCCCCCCC)CCCCCCCC=CCCCCCCCC	410	False	True	True	Normalized unit: pmol_per_mg_tissue; Annotation method: Msp20210527163602_converted_dev_1	False	False	48181	0	0.00	1.00	0.69	0.70	0.83	4.00	1.50	0.96	41.12	20230503_feces_5mg_PL_L_POS_3	918.84890:5773 919.85380:3971 920.86140:2918	603.53310:557 619.56690:1018 620.56920:494	0	0	0	0	0	0	0	0	0.0308658249764923	0.0274026753451722	0.0461693927571182	0.0321836587922837	0	0	0	0	0.568979730511257	0.624401397762098	0.577287068453551	0.67467585671963	0	0	0	0	0.54482427244927	0.621642178166936	0.609117090013669	0.654957814790505	0.0283194787694917	0.00742734326393725	0	0	0	0	0.0341553879677666	0	0.611336013361634	0	0.607635338855095	0.00893670550835723	0	0	0.00825922473070607	0	0.048771663126595	0	0.0461267598605483	0.0133877989772234
48727	20.383	934.87790	TG 56:1|TG 16:0_22:0_18:1	[M+NH4]+	null	0.63	True	15.970	934.87970	C59H112O6	TG	KVLYQVRJXYJGRU-UHFFFAOYSA-N	O=C(OCC(OC(=O)CCCCCCCCCCCCCCCCCCCCC)COC(=O)CCCCCCCCCCCCCCC)CCCCCCCC=CCCCCCCCC	410	False	True	True	Normalized unit: pmol_per_mg_tissue; Annotation method: Msp20210527163602_converted_dev_1	False	False	48727	0	0.00	1.00	0.53	0.54	0.90	5.00	1.60	0.97	43.60	20230503_feces_5mg_Ext_POS_3	934.88060:10920 935.88380:6195 936.88710:2773	577.51900:827 579.53730:287 605.55310:577 633.58420:523 634.58270:523 635.59550:1132 661.61150:893 662.61530:368	0.021827621811435	0.0334753446457854	0.0385035526958921	0.0251932929451885	0.0166112802376461	0.00880762052875218	0	0.0180586588496214	0.122824646579392	0.114975399512993	0.123986461455717	0.11197276077253	0.0222617914375308	0.0202146896675403	0.020409758172694	0.0149507225708014	0.932020425993804	0.974450330637602	0.977931442184518	1.09019177027479	0	0.0188158456905148	0	0.0237111426484607	0.937755142269521	1.09296021356423	0.964102038542432	1.11068033685359	0.0731029255607746	0.0458998070876122	0.0400289029324019	0.0155445606012458	0.0297499530245752	0.0108693899040049	0.118439817080158	0.0194592404621416	0.993648492272678	0.0106317470847439	1.02637443280744	0.0436440490455086	0.0076164412701916	0.00830761543039442	0.00588265812741105	0.00314405327383833	0.0676614566655354	0.0124380886855534	0.0880764467171762	0.0236330586406315
48643	20.229	932.86840	TG 56:2|TG 16:0_18:1_22:1	[M+NH4]+	null	0.53	True	15.450	932.86407	C59H110O6	TG	DSGUAGSLOJNCIC-UHFFFAOYSA-N	O=C(OCC(OC(=O)CCCCCCCC=CCCCCCCCC)COC(=O)CCCCCCCCCCCCCCC)CCCCCCCCCCCC=CCCCCCCCC	410	False	True	True	Normalized unit: pmol_per_mg_tissue; Annotation method: Msp20210527163602_converted_dev_1	False	False	48643	0	0.00	1.00	0.32	0.35	0.92	5.00	1.80	0.99	77.91	20230503_feces_5mg_Ext_POS_3	932.86450:78474 932.93310:1449 933.42480:477 933.47800:207 933.51510:214 933.60560:644 933.64790:524 933.70900:510 933.79010:411 933.86780:51592 933.93710:416 933.96130:712 934.01580:290 934.08160:208 934.27110:414 934.36090:371 934.49150:589 934.54140:344 934.68480:520 934.73130:540 934.76670:582 934.81520:912 934.87230:20437 934.95650:813	85.10060:422 95.08520:988 97.10090:569 109.10110:884 121.10040:279 123.11780:446 135.11700:1073 137.13320:387 149.13210:533 151.14910:386 163.14910:321 165.16280:274 247.24140:462 263.23680:866 265.25270:1753 319.26290:376 321.31140:631 575.50380:4748 576.50720:1493 577.52000:7816 578.52280:2555 579.52700:521 603.53350:7398 604.53850:3404 605.55040:8104 606.55470:2350 607.55550:506 631.56700:2856 632.56990:1355 633.58130:17054 634.58450:6340 635.59660:5518 636.59990:1520 637.59970:536 659.59670:9737 660.60010:4308 661.60850:1766 687.62880:1445 688.62820:595 932.86660:414	0.0147991275881529	0.0105927226938587	0.00644749595705043	0.00831489164090102	0.0396159301045547	0.0115919650830029	0.0071722891979768	0	0.0877712878593224	0.0979111707709667	0.0888255832841244	0.0868621973327258	0	0.00906884082939708	0	0	8.10024256412501	8.66123930300436	8.31661504123766	9.4789213008478	0.00704712576581134	0.00644485942615794	0.00712446701644525	0	7.44085898697502	8.06385399368563	8.15456500790182	8.75590792783182	0.312902618734679	0.199187842078317	0.156092718097867	0.0232586215737741	0.0100385594699908	0.0145950460963836	0.0903425598117848	0.00226721020734927	8.63925455230371	0.00515411305210363	8.10379647909857	0.172860450121159	0.0035980028546107	0.0173510405322149	0.00510912425881653	0.00453442041469854	0.60557238911498	0.00344947819411647	0.538178503748167	0.11967567909308
48580	19.992	930.84970	TG 56:3|TG 20:0_18:1_18:2	[M+NH4]+	null	0.34	True	15.140	930.84839	C59H108O6	TG	OKJQKAICIYAAKY-UHFFFAOYSA-N	O=C(OCC(OC(=O)CCCCCCCC=CCCCCCCCC)COC(=O)CCCCCCCCCCCCCCCCCCC)CCCCCCCC=CCC=CCCCCC	410	False	True	True	Normalized unit: pmol_per_mg_tissue; Annotation method: Msp20210527163602_converted_dev_1	False	False	48580	0	0.00	1.00	0.42	0.47	0.92	5.00	1.80	1.01	768.67	20230503_feces_5mg_PL_L_POS_4	930.84940:73797 930.92290:1163 931.64440:252 931.78770:415 931.85270:47307 931.91760:432 931.95190:450 932.02510:204 932.41800:329 932.44800:323 932.52240:324 932.61590:264 932.66470:919 932.85630:18170 932.93670:534	81.07000:791 83.08440:415 93.06980:311 95.08450:801 97.10120:419 109.10110:608 111.11610:453 121.10090:1039 123.11650:1402 133.10190:377 135.11600:1124 137.13290:597 147.11720:486 149.13310:427 150.13660:764 151.14930:318 161.13160:436 163.14800:345 165.16630:444 175.14980:270 245.22560:696 247.24480:322 263.23530:1550 264.23870:368 265.25370:1029 293.28210:297 319.26240:545 321.31400:560 339.29110:512 575.50380:5228 576.50820:2206 577.51040:725 601.51920:14920 602.52380:5103 603.53400:5329 604.53910:1361 605.54710:511 629.55150:2459 630.55510:953 631.56650:16778 632.56930:7080 633.58120:20416 634.13230:429 634.58570:8030 635.58960:1402 657.58280:5385 658.58680:2629 659.59500:1363 913.82110:707 914.82550:446	0	0	0	0	0.0163960152669639	0	0	0	0.0071993647723208	0.0153121950739866	0.0144567911070726	0.0126197780301073	0	0	0	0	6.36588039451322	7.25695804042017	6.4931302328159	7.66079715698419	0	0	0	0	6.27560742209655	6.96470794233682	7.16671546684035	7.57431909640203	0.212279789010327	0.154587086134694	0.114893249430999	0	0	0.00409900381674097	0.0123970322458718	0	6.94419145618337	0	6.99533748191894	0.120440031144005	0	0.00819800763348194	0.00364262468241067	0	0.618936339728948	0	0.542690719573044	0.0896978825071928
48513	18.071	928.82450	TG 56:4|TG 18:1_20:1_18:2	[M+NH4]+	null	0.25	True	14.790	928.83282	C59H106O6	TG	RHGAXCJSYVVFNV-UHFFFAOYSA-N	O=C(OCC(OC(=O)CCCCCCCCCC=CCCCCCCCC)COC(=O)CCCCCCCC=CCCCCCCCC)CCCCCCCC=CCC=CCCCCC	410	False	True	True	Normalized unit: pmol_per_mg_tissue; Annotation method: Msp20210527163602_converted_dev_1; Tag: Misannotation	False	False	48513	0	0.00	0.91	0.23	0.28	0.69	5.00	1.60	0.86	104.91	20230503_feces_5mg_Ext_POS_3	928.82470:15623 928.89550:483 928.93090:384 928.96640:668 929.02860:708 929.13910:543 929.17200:305 929.32060:189 929.36670:214 929.42950:285 929.50260:323 929.55080:381 929.71670:322 929.75730:1805 929.82810:4344 929.90020:407 930.10750:456 930.22080:305 930.57890:232 930.76290:915 930.82060:2559 930.88810:423	81.06880:265 83.08610:335 91.05270:300 93.07040:320 95.08520:712 97.10170:418 105.06860:458 107.08470:401 109.10090:1215 119.08490:358 121.10210:649 123.11650:605 133.10030:625 135.11610:1539 137.13240:282 147.11570:772 148.11920:292 149.13230:1214 161.13150:753 163.14790:400 175.14800:695 177.16360:262 261.22230:514 263.23670:1606 275.27050:285 293.28360:1056 297.08520:256 319.26190:737 337.27410:523 367.31990:813 599.50320:12566 600.50680:5922 601.51240:1810 603.53460:361 627.53510:1235 628.53630:413 629.55030:20143 630.55280:9906 631.56050:2775 632.57060:907 909.79030:1129 910.79420:646 929.76020:875	0	0	0	0	0	0	0	0	0	0	0	0	0	0	0	0	1.84955279692179	1.97381531614052	1.89150487921685	2.11302170588206	0	0	0	0	1.80216181411392	2.06447503374825	1.99457150316822	2.10726186788804	0.0566971084194135	0.0361826109596943	0.0249671299060142	0	0	0	0	0	1.9569736745403	0	1.99211755472961	0.0294617123212805	0	0	0	0	0.11613216190597	0	0.134886400202113	0.0236300024200841
48515	18.934	928.83540	TG 56:4|TG 18:1_20:1_18:2	[M+NH4]+	null	0.34	True	14.790	928.83282	C59H106O6	TG	RHGAXCJSYVVFNV-UHFFFAOYSA-N	O=C(OCC(OC(=O)CCCCCCCCCC=CCCCCCCCC)COC(=O)CCCCCCCC=CCCCCCCCC)CCCCCCCC=CCC=CCCCCC	410	False	True	True	Normalized unit: pmol_per_mg_tissue; Annotation method: Msp20210527163602_converted_dev_1	False	False	48515	0	0.00	1.00	0.54	0.62	0.92	5.00	1.80	1.03	185.63	20230503_feces_5mg_Ext_POS_3	928.83320:36806 928.90640:510 929.68060:424 929.83630:25563 930.65840:231 930.74210:478 930.84030:10375 930.91450:271	81.06980:258 95.08500:641 105.06980:319 109.10070:449 119.08510:236 121.09980:869 133.10190:380 135.11580:384 137.13140:511 147.11630:327 149.13190:714 151.14750:297 161.13260:328 163.14940:301 263.23600:608 265.25400:695 293.28210:614 367.32130:509 601.51820:8990 602.52130:3321 603.52610:1313 629.55030:8469 630.55370:3908 631.56540:9072 632.56920:3629 633.57670:549 911.80810:426	0	0	0	0	0	0	0	0	0	0	0	0	0	0	0	0	4.42456730080748	4.83631629790833	4.57800582978	5.11956164120482	0	0	0	0	4.19856927658908	4.76123796202932	4.69250931980578	5.0695342114351	0.132365941579169	0.109061581919079	0.064670052507299	0	0	0	0	0	4.73961276742516	0	4.68046269246482	0.0765243940013867	0	0	0	0	0.305004463260101	0	0.360678839847741	0.0582335966117237
48514	19.157	928.83360	TG 56:4|TG 20:0_18:2_18:2	[M+NH4]+	null	0.09	True	14.780	928.83282	C59H106O6	TG	VWXJLMSFRQUUMS-UHFFFAOYSA-N	O=C(OCC(OC(=O)CCCCCCCC=CCC=CCCCCC)COC(=O)CCCCCCCCCCCCCCCCCCC)CCCCCCCC=CCC=CCCCCC	410	False	True	True	Normalized unit: pmol_per_mg_tissue; Annotation method: Msp20210527163602_converted_dev_1	False	False	48514	0	0.00	1.00	0.44	0.50	0.85	4.00	1.75	0.99	199.36	20230503_feces_5mg_PL_L_POS_3	928.83360:26121 929.83750:15946 930.68890:256 930.83970:6533	81.06890:296 109.10160:344 119.08470:406 121.10080:327 135.11720:699 151.14740:451 163.14800:391 245.22660:561 263.23570:788 337.27140:348 573.48490:212 599.50390:4161 600.50780:2216 601.51740:1065 602.52370:344 629.55350:758 631.56530:8285 632.57120:3923 633.57610:946 911.81110:336	0	0	0	0	0	0	0	0	0	0	0	0	0	0	0	0	2.54621096398223	2.92533471798739	2.81723989232528	3.11404827263238	0	0	0	0	2.57110068483992	2.9075922968812	2.83137112476071	3.17053485255838	0.0966831075752076	0.056938072175519	0.0185956961614527	0	0	0	0	0	2.85070846173182	0	2.87014973976005	0.0430542189780448	0	0	0	0	0.237174904098041	0	0.246689602067405	0.0428979571462135
48444	18.075	926.81770	TG 56:5|TG 20:1_18:2_18:2	[M+NH4]+	null	0.34	True	14.540	926.81708	C59H104O6	TG	UHEJWASONFIROS-UHFFFAOYSA-N	O=C(OCC(OC(=O)CCCCCCCC=CCC=CCCCCC)COC(=O)CCCCCCCCCC=CCCCCCCCC)CCCCCCCC=CCC=CCCCCC	410	False	True	True	Normalized unit: pmol_per_mg_tissue; Annotation method: Msp20210527163602_converted_dev_1	False	False	48444	0	0.00	1.00	0.45	0.50	0.90	4.00	2.00	1.06	565.85	20230503_feces_5mg_PL_L_POS_4	926.81770:74665 926.89220:1168 927.42730:473 927.46620:212 927.48410:138 927.56730:581 927.62740:423 927.72480:343 927.76050:391 927.82060:46302 927.89420:791 927.92950:335 927.95260:156 927.99670:206 928.04630:289 928.08460:330 928.13780:282 928.35760:521 928.43150:377 928.47440:337 928.54280:834 928.62580:831 928.68040:608 928.71720:319 928.74940:464 928.82450:19416 928.91830:1366	81.06960:625 93.06940:553 95.08510:1400 105.06980:736 107.08490:461 109.10100:1118 119.08580:343 121.10120:939 123.11610:564 133.10090:527 135.11720:768 137.13250:502 147.11610:505 149.13180:1263 151.15030:395 161.13160:627 163.14720:1005 173.13320:317 175.14780:797 177.16240:476 189.16560:292 193.19300:343 245.22610:673 261.22130:415 263.23660:1613 275.27390:374 293.28370:1185 294.29010:366 319.26340:573 320.26430:301 337.27420:710 367.31890:801 368.32550:380 599.50410:14906 600.50670:6361 601.51700:1676 605.55260:470 627.53190:1536 628.53660:695 629.55090:24245 630.29900:331 630.38910:384 630.55400:9164 631.56050:3378 632.56420:770 909.79120:1362 910.79210:806 926.81930:263	0	0	0	0	0	0	0	0	0	0	0	0	0	0	0	0	7.06302489585307	7.74580482308565	7.34192188854086	8.19123175396902	0	0	0	0	7.0063632965512	7.99043168917773	7.75212738499901	8.16834320127619	0.235002245538415	0.162447446446628	0.104424835615807	0	0	0	0	0	7.58549584036215	0	7.72931639300103	0.125468631900212	0	0	0	0	0.491568620112202	0	0.511242687740387	0.0992476098702496
48395	17.957	924.80200	TG 56:6|TG 18:1_20:2_18:3	[M+NH4]+	null	0.25	True	14.440	924.80151	C59H102O6	TG	VJPCMHQMTMVENX-UHFFFAOYSA-N	O=C(OCC(OC(=O)CCCCCCCCCC=CCC=CCCCCC)COC(=O)CCCCCCCC=CCCCCCCCC)CCCCCCCC=CCC=CCC=CCC	410	False	True	True	Normalized unit: pmol_per_mg_tissue; Annotation method: Msp20210527163602_converted_dev_1	False	False	48395	0	0.00	1.00	0.34	0.38	0.73	5.00	1.60	0.91	94.83	20230503_feces_5mg_PL_L_POS_2	924.80140:10461 924.85270:255 924.89090:612 925.11460:516 925.73390:1031 925.80590:6731 925.88150:389 925.95770:280 926.09970:330 926.70320:287 926.75420:659 926.81740:22790 926.89330:722	91.05410:263 93.06940:251 95.08520:435 107.08520:234 123.11770:316 131.08590:555 135.11620:618 159.11650:360 163.14710:384 201.16410:564 245.22910:261 263.23620:448 267.20960:297 285.22110:308 293.28570:408 313.27430:391 367.32200:509 599.50380:3903 605.55010:1797 606.55200:901 607.56200:788 625.51580:352 627.53360:432 629.55050:6917 651.54100:311 909.79280:586 921.72940:475 922.73560:1635 923.74050:902	0	0	0	0	0	0	0	0	0	0	0	0	0	0	0	0	1.01865852464133	1.11050874918173	1.05685775214317	1.17585008387255	0	0	0	0	0.970652319615094	1.12067911836905	1.07124800430494	1.14974040731279	0.0417523321488604	0.0243296866797944	0.00749754761569328	0	0	0	0	0	1.0904687774597	0	1.07807996240047	0.018394891611087	0	0	0	0	0.068259264045382	0	0.0786072124343723	0.0186003222599391
48334	17.355	922.78600	TG 56:7|TG 18:1_20:2_18:4	[M+NH4]+	null	0.25	True	14.180	922.78583	C59H100O6	TG	WIFJTDKLHAICKV-UHFFFAOYSA-N	O=C(OCC(OC(=O)CCCCCCCCCC=CCC=CCCCCC)COC(=O)CCCCCCCC=CCCCCCCCC)CCCCC=CCC=CCC=CCC=CCC	410	False	True	True	Normalized unit: pmol_per_mg_tissue; Annotation method: Msp20210527163602_converted_dev_1	False	False	48334	0	0.00	1.00	0.28	0.32	0.89	5.00	1.60	0.93	16.21	20230503_feces_5mg_PL_L_POS_1	922.78720:9848 923.79010:6028 924.80110:15443	107.08520:265 109.10120:273 577.51740:1775 578.52160:665 597.48990:863 599.50780:400 623.49970:473 624.50720:278 627.53500:1218 629.55340:786	0	0	0	0	0	0	0	0	0	0	0	0	0	0	0	0	1.0536589045567	1.12618175955672	1.1191928258376	1.17962912711951	0	0	0	0	1.01676748108844	1.18803295031819	1.15558479726767	1.22039573476564	0.0296278735791705	0.0181573589278466	0	0	0	0	0	0	1.11966565426763	0	1.14519524085999	0.0119463081267543	0	0	0	0	0.0516242587637594	0	0.0896136447898517	0.0145675834717652
48251	16.429	920.77010	TG 56:8|TG 18:1_18:2_20:5	[M+NH4]+	null	0.09	True	13.940	920.77020	C59H98O6	TG	XMEDLHXPFLTJAC-UHFFFAOYSA-N	O=C(OCC(OC(=O)CCCCCCCC=CCC=CCCCCC)COC(=O)CCCCCCCC=CCCCCCCCC)CCCC=CCC=CCC=CCC=CCC=CCC	410	False	True	True	Normalized unit: pmol_per_mg_tissue; Annotation method: Msp20210527163602_converted_dev_1; Tag: Misannotation	False	False	48251	0	0.00	1.00	0.20	0.22	0.75	5.00	1.60	0.89	10.40	20230503_feces_5mg_PL_L_POS_3	920.77100:17350 920.83820:673 920.87020:518 920.90850:265 920.95940:203 921.01320:273 921.11080:557 921.26850:333 921.30400:617 921.37390:281 921.42480:384 921.44290:165 921.54980:371 921.70760:1897 921.77500:11216 921.84540:779 921.91010:578 922.00220:259 922.17240:282 922.21590:384 922.34400:118 922.62450:368 922.66000:379 922.70860:485 922.77680:4038	129.06770:276 131.08450:449 133.09910:483 143.08550:252 145.10170:363 147.11470:365 149.13170:316 159.11920:350 185.13150:429 201.16380:468 263.23700:320 265.25160:352 267.21080:339 285.22050:555 337.27160:419 339.28950:406 601.51920:3054 602.52120:840 621.48920:497 622.49040:614 623.50630:600 917.70750:555 918.69960:2856 919.70460:1216 920.69580:535	0	0	0	0	0	0	0	0	0	0	0	0	0	0	0	0	1.62428589633694	1.77021574791411	1.70521128224322	1.82513792371703	0	0	0	0	1.56784675382699	1.74955651751617	1.7587967596496	1.86513283111932	0.0704061784808256	0.0573050357755159	0.0286269999871925	0	0	0	0	0	1.73121271255283	0	1.73533321552802	0.0390845535608835	0	0	0	0	0.0865112718356094	0	0.123359225142092	0.0313581085396821
48253	16.390	920.77090	TG 56:8|TG 18:1_18:2_20:5	[M+NH4]+	null	0.22	True	13.940	920.77020	C59H98O6	TG	XMEDLHXPFLTJAC-UHFFFAOYSA-N	O=C(OCC(OC(=O)CCCCCCCC=CCC=CCCCCC)COC(=O)CCCCCCCC=CCCCCCCCC)CCCC=CCC=CCC=CCC=CCC=CCC	410	False	True	True	Normalized unit: pmol_per_mg_tissue; Annotation method: Msp20210527163602_converted_dev_1	False	False	48253	0	0.00	1.00	0.24	0.29	0.82	5.00	1.60	0.91	19.40	20230503_feces_5mg_Ext_POS_3	920.77050:14286 920.83140:397 920.86900:654 920.97290:288 921.38210:222 921.49530:501 921.55490:434 921.66100:224 921.70680:1432 921.77430:9491 921.83930:774 921.89980:348 922.00400:234 922.21690:449 922.48180:339 922.70150:502 922.72680:319 922.77800:4240 922.83670:503	93.06890:245 119.08540:396 129.06900:378 131.08580:709 133.10100:363 135.11590:407 145.10050:479 175.14810:272 197.13210:212 201.16390:413 267.20940:526 269.22260:251 337.27190:571 339.29050:712 601.51860:2553 602.51930:686 621.48930:760 623.49870:723 918.70610:2035 919.70190:1151 920.70780:495	0	0	0	0	0	0	0	0	0	0	0	0	0	0	0	0	1.62428589633694	1.77021574791411	1.70521128224322	1.82513792371703	0	0	0	0	1.56784675382699	1.74955651751617	1.7587967596496	1.86513283111932	0.0704061784808256	0.0573050357755159	0.0286269999871925	0	0	0	0	0	1.73121271255283	0	1.73533321552802	0.0390845535608835	0	0	0	0	0.0865112718356094	0	0.123359225142092	0.0313581085396821
48175	15.846	918.75480	TG 56:9|TG 18:2_18:2_20:5	[M+NH4]+	null	0.34	True	13.810	918.75452	C59H96O6	TG	ADLPFNWYXJKFQW-UHFFFAOYSA-N	O=C(OCC(OC(=O)CCCCCCCC=CCC=CCCCCC)COC(=O)CCCCCCCC=CCC=CCCCCC)CCCC=CCC=CCC=CCC=CCC=CCC	410	False	True	True	Normalized unit: pmol_per_mg_tissue; Annotation method: Msp20210527163602_converted_dev_1	False	False	48175	0	0.00	1.00	0.30	0.43	0.80	4.00	1.50	0.90	17.20	20230503_feces_5mg_PL_L_POS_1	918.75530:24222 918.81470:579 918.84910:334 919.66600:540 919.75820:15972 919.81220:308 920.76200:6350 920.82350:372	81.07020:227 105.06920:246 119.08680:214 129.06940:397 131.08620:611 133.10080:345 135.11560:234 145.10150:404 147.11660:514 150.13500:277 159.11780:385 161.13490:353 201.16400:1021 263.23950:363 267.21050:306 285.22370:546 337.27330:1171 338.27600:360 599.50350:3756 600.50840:1043 621.48700:1492 622.49490:659 916.69110:769	0	0	0	0	0	0	0	0	0	0	0	0	0	0	0	0	2.45825505631951	2.76400740777891	2.63583171480101	2.96315092026508	0	0	0	0	2.39544515473835	2.91466182577787	2.77454220830473	2.86640880395526	0.0813530817218046	0.0617012597034787	0.0393917595579458	0	0	0	0	0	2.70531127479113	0	2.73776449819405	0.0456115252458073	0	0	0	0	0.212752362421482	0	0.235497455595604	0.0349067096449288
48981	20.319	946.87730	TG 57:2|TG 16:0_23:0_18:2	[M+NH4]+	null	0.41	True	15.660	946.87970	C60H112O6	TG	BZJGSEFQOWNUHM-UHFFFAOYSA-N	O=C(OCC(OC(=O)CCCCCCCCCCCCCCCCCCCCCC)COC(=O)CCCCCCCCCCCCCCC)CCCCCCCC=CCC=CCCCCC	410	False	True	True	Normalized unit: pmol_per_mg_tissue; Annotation method: Msp20210527163602_converted_dev_1	False	False	48981	0	0.00	1.00	0.77	0.79	0.90	5.00	1.60	1.01	26.13	20230503_feces_5mg_Ext_POS_4	946.87990:6391 947.88370:4286 948.89040:2686	575.50400:681 603.53270:378 649.61610:429 673.61240:579	0	0	0	0	0	0	0	0	0.0485666825165028	0.0430696210378942	0.0450007300029536	0.0398802184767444	0	0	0	0	0.546726015177348	0.620709463123288	0.571018379667452	0.63942811384212	0	0	0	0	0.524890755043887	0.608083042665899	0.561911344513114	0.625011760771789	0.0315250460532047	0.0112144076159053	0	0	0	0	0.0441293130085238	0	0.594470492952552	0	0.579974225748672	0.0106848634172775	0	0	0.00363443563437011	0	0.0429697878640136	0	0.0453833360491839	0.0148652418059585
48947	20.144	944.86400	TG 57:3|TG 21:0_18:1_18:2	[M+NH4]+	null	0.25	True	15.260	944.86407	C60H110O6	TG	DBBVNPVUCZKTLC-UHFFFAOYSA-N	O=C(OCC(OC(=O)CCCCCCCC=CCCCCCCCC)COC(=O)CCCCCCCCCCCCCCCCCCCC)CCCCCCCC=CCC=CCCCCC	410	False	True	True	Normalized unit: pmol_per_mg_tissue; Annotation method: Msp20210527163602_converted_dev_1	False	False	48947	0	0.00	1.00	0.95	0.97	0.90	5.00	1.60	1.04	19.25	20230503_feces_5mg_PL_L_POS_3	944.86480:6175 945.86700:4070 946.87410:2294	601.52060:578 645.58230:768 647.59500:668	0	0	0	0	0	0	0	0	0	0	0	0	0	0	0	0	0.554185755495482	0.623008066352568	0.59554142623246	0.66395301590161	0	0	0	0	0.503273199099083	0.590740604591253	0.573890922432699	0.631702606174521	0	0	0	0	0	0	0	0	0.60917206599553	0	0.574901833074389	0	0	0	0	0	0.0461940691043436	0	0.0535688891473086	0
48943	16.133	944.77100	TG 58:10|TG 18:2_18:2_22:6	[M+NH4]+	null	0.28	True	13.880	944.77020	C61H98O6	TG	YNVHIDISXOPRLL-UHFFFAOYSA-N	O=C(OCC(OC(=O)CCCCCCCC=CCC=CCCCCC)COC(=O)CCCCCCCC=CCC=CCCCCC)CCC=CCC=CCC=CCC=CCC=CCC=CCC	410	False	True	True	Normalized unit: pmol_per_mg_tissue; Annotation method: Msp20210527163602_converted_dev_1	False	False	48943	0	0.00	1.00	0.62	0.67	0.83	4.00	1.50	0.95	37.27	20230503_feces_5mg_PL_L_POS_1	944.77040:13126 944.83120:351 945.77390:9177 945.84480:350 946.77660:2951	147.11840:419 599.50400:2136 600.50660:839 647.50440:1216 648.50760:316	0	0	0	0	0	0	0	0	0	0	0	0	0	0	0	0	1.47137298596711	1.57506275936242	1.47503686376689	1.63268664725147	0	0	0	0	1.35010400749329	1.50651384634585	1.54883666607666	1.58562909359826	0.0493482909050511	0.0160436485918645	0.0138912072919218	0	0	0	0	0	1.53853981408697	0	1.49777090337852	0.0198207866972093	0	0	0	0	0.0790391447860591	0	0.103615836789459	0.0209297537350605
49286	20.394	960.89440	TG 58:2|TG 16:0_20:1_22:1	[M+NH4]+	null	0.47	True	15.990	960.89539	C61H114O6	TG	KAAHBDXVVGSEAD-UHFFFAOYSA-N	O=C(OCC(OC(=O)CCCCCCCCCC=CCCCCCCCC)COC(=O)CCCCCCCCCCCCCCC)CCCCCCCCCCCC=CCCCCCCCC	410	False	True	True	Normalized unit: pmol_per_mg_tissue; Annotation method: Msp20210527163602_converted_dev_1	False	False	49286	0	0.00	1.00	0.41	0.43	0.90	5.00	1.60	0.95	348.16	20230503_feces_5mg_PL_L_POS_2	960.89560:51344 960.97450:810 961.49630:278 961.59940:183 961.77430:277 961.84250:877 961.89940:35844 961.96130:326 961.99290:585 962.06650:313 962.16820:302 962.59910:486 962.64110:253 962.75080:493 962.78790:405 962.82920:225 962.90350:14379 962.96590:524	81.06960:329 109.09910:374 577.51930:747 601.51830:296 603.53060:633 605.55210:3023 606.55540:1382 633.58070:2321 634.58260:844 659.59450:635 660.59960:394 661.61260:1505 662.61650:679 663.61420:454 687.62940:2247 688.63550:709 689.63790:387 715.66420:473	0	0.00664239793233678	0	0.0121408467647043	0.0206223841913585	0	0	0	0.0664489756606545	0.0748017018933472	0.0708916597850313	0.0693406997270402	0.00815461636719057	0.00572128213398205	0.0113009586919176	0	4.53063523832779	4.84662065279576	4.54148911844567	5.20251397321834	0	0.00735657124741931	0	0	4.0630832208727	4.44478679402472	4.42895155046424	5.07231181644553	0.161928395417856	0.126514370734931	0.0870812002715996	0.00890755719846668	0.00469581117426027	0.00515559604783963	0.0703707592665183	0.00629421429827256	4.78031474569689	0.00183914281185483	4.5022833454518	0.0961078809057133	0.00586853303981817	0.0103111920956793	0.00348070870267002	0.00477751574840551	0.317293868870239	0.00367828562370965	0.418932219161944	0.0656817381324428
49233	20.243	958.87960	TG 58:3|TG 22:0_18:1_18:2	[M+NH4]+	null	0.41	True	15.560	958.87970	C61H112O6	TG	AMDSHUSILZVWMX-UHFFFAOYSA-N	O=C(OCC(OC(=O)CCCCCCCC=CCCCCCCCC)COC(=O)CCCCCCCCCCCCCCCCCCCCC)CCCCCCCC=CCC=CCCCCC	410	False	True	True	Normalized unit: pmol_per_mg_tissue; Annotation method: Msp20210527163602_converted_dev_1	False	False	49233	0	0.00	1.00	0.41	0.46	0.91	5.00	1.80	1.01	620.81	20230503_feces_5mg_PL_L_POS_1	958.88020:54731 958.94970:552 958.97690:235 959.62750:390 959.72750:749 959.88320:38344 959.95160:534 959.97760:279 959.99830:147 960.36330:357 960.43030:631 960.50030:295 960.66370:251 960.68920:291 960.72950:271 960.88830:16431 960.95710:456	83.08470:451 95.08540:430 107.08520:250 109.10070:999 121.10090:366 123.11660:686 135.11630:626 137.13220:316 149.13210:579 245.22900:287 263.23710:680 264.24160:329 265.25240:769 293.28290:425 321.31710:410 339.28610:437 575.50400:2060 576.50920:585 601.51880:7360 602.52250:3228 603.53400:4086 604.53940:1387 605.53920:360 629.55240:567 631.56490:3194 632.57160:1193 633.58050:537 657.58240:715 658.58980:305 659.59800:12612 660.60140:5318 661.61260:9577 662.61850:3214 663.62090:642 685.61130:1512 686.61930:449 687.63140:1359 688.63410:428 941.85500:442	0	0	0	0	0.00998829463965589	0	0	0	0.0318528346630202	0.0155076699047183	0.0293247783683884	0	0	0	0	0	5.83131273632126	6.38099341184259	5.95487054952172	6.72090400177214	0	0	0	0	5.12179357203275	5.81871245437393	5.79652125806747	6.30041106510729	0.200148061580584	0.160583271358643	0.101965165844651	0	0	0.00249707365991397	0.0191713207340317	0	6.22202017486443	0	5.75935958739536	0.115674124695969	0	0.00499414731982795	0.0146614616546242	0	0.407504105369549	0	0.484469083315383	0.087027038219397
49192	20.041	956.86530	TG 58:4|TG 18:1_22:1_18:2	[M+NH4]+	null	0.34	True	15.190	956.86407	C61H110O6	TG	COGBIGLYXFERSM-UHFFFAOYSA-N	O=C(OCC(OC(=O)CCCCCCCCCCCC=CCCCCCCCC)COC(=O)CCCCCCCC=CCCCCCCCC)CCCCCCCC=CCC=CCCCCC	410	False	True	True	Normalized unit: pmol_per_mg_tissue; Annotation method: Msp20210527163602_converted_dev_1	False	False	49192	0	0.00	1.00	0.53	0.57	0.96	5.00	2.00	1.08	310.18	20230503_feces_5mg_Ext_POS_4	956.86400:40702 957.77630:165 957.86770:27559 957.95600:231 957.97770:243 958.43960:221 958.65750:221 958.74160:266 958.76350:415 958.87340:11127 958.94120:315 958.97210:433	95.08520:996 109.10110:591 121.10030:511 135.11650:1120 149.13280:351 161.13200:513 163.14840:488 263.23610:1404 265.25090:590 321.31430:804 339.28900:506 395.35110:458 601.51810:10870 602.52120:4062 603.52720:766 629.54800:1937 630.55470:812 657.58130:9525 658.58520:4365 659.59620:10942 660.60190:5493 661.60710:1085 939.83680:465 940.83880:495 956.86200:284 958.87450:221	0	0	0	0	0	0	0	0	0	0	0	0	0	0	0	0	4.22000098350292	4.65768648804931	4.2523218608573	4.8984176289753	0	0	0	0	3.95804733139971	4.32002065513738	4.45537999503831	4.8495609146324	0.132678502561481	0.106903835951097	0.0627215791644854	0	0	0	0	0	4.50710674034621	0	4.39575222405195	0.0755759794192659	0	0	0	0	0.328198884015347	0	0.368247490283873	0.0580778127893307
49144	19.220	954.84430	TG 58:5|TG 22:1_18:2_18:2	[M+NH4]+	null	0.06	True	14.910	954.84839	C61H108O6	TG	BMAGIXXDTYUYPM-UHFFFAOYSA-N	O=C(OCC(OC(=O)CCCCCCCC=CCC=CCCCCC)COC(=O)CCCCCCCCCCCC=CCCCCCCCC)CCCCCCCC=CCC=CCCCCC	410	False	True	True	Normalized unit: pmol_per_mg_tissue; Annotation method: Msp20210527163602_converted_dev_1; Tag: Misannotation	False	False	49144	0	0.00	1.00	0.47	0.54	0.87	4.00	1.75	1.00	175.37	20230503_feces_5mg_PL_L_POS_3	954.84850:19319 955.63730:209 955.85190:12807 956.02930:227 956.33160:194 956.85580:4657	93.06920:242 95.08530:571 121.10080:337 123.11550:507 163.14750:336 263.23740:783 321.31720:524 599.50420:3351 600.50730:1458 655.56630:371 657.58120:4824 658.58360:2688 659.59170:765 937.81970:331	0	0	0	0	0	0	0	0	0	0	0	0	0	0	0	0	1.84756823929772	1.99499867672269	1.63869441743255	2.16522848851599	0	0	0	0	1.78640746173698	2.04930040043293	2.00624771132894	2.1714071835977	0.0534333902552704	0.0291809454717535	0.00761608591791767	0	0	0	0	0	1.91162245549224	0	2.00334068927414	0.0225576054112354	0	0	0	0	0.223502625505917	0	0.160651919327602	0.0240088684305792
49147	19.184	954.84910	TG 58:5|TG 22:1_18:2_18:2	[M+NH4]+	null	0.22	True	14.910	954.84839	C61H108O6	TG	BMAGIXXDTYUYPM-UHFFFAOYSA-N	O=C(OCC(OC(=O)CCCCCCCC=CCC=CCCCCC)COC(=O)CCCCCCCCCCCC=CCCCCCCCC)CCCCCCCC=CCC=CCCCCC	410	False	True	True	Normalized unit: pmol_per_mg_tissue; Annotation method: Msp20210527163602_converted_dev_1	False	False	49147	0	0.00	1.00	0.58	0.63	0.85	4.00	1.75	1.01	165.06	20230503_feces_5mg_Ext_POS_2	954.84880:16680 955.85210:10706 956.85750:4466	95.08500:280 121.10100:299 133.10180:270 263.23690:510 321.31280:335 337.27100:284 599.50290:3025 600.50890:874 657.58110:5641 658.58390:2028 659.59110:592 937.81890:378	0	0	0	0	0	0	0	0	0	0	0	0	0	0	0	0	1.84756823929772	1.99499867672269	1.8902335507513	2.16522848851599	0	0	0	0	1.78640746173698	2.04930040043293	2.00624771132894	2.1714071835977	0.0534333902552704	0.0313900663437348	0.00761608591791767	0	0	0	0	0	1.97450723882193	0	2.00334068927414	0.0231098856292307	0	0	0	0	0.141433209458665	0	0.160651919327602	0.024236343018703
49018	17.429	948.80230	TG 58:8|TG 18:1_18:1_22:6	[M+NH4]+	null	0.25	True	14.350	948.80151	C61H102O6	TG	QFVBKJOYLFHVKV-UHFFFAOYSA-N	O=C(OCC(OC(=O)CCCCCCCC=CCCCCCCCC)COC(=O)CCCCCCCC=CCCCCCCCC)CCC=CCC=CCC=CCC=CCC=CCC=CCC	410	False	True	True	Normalized unit: pmol_per_mg_tissue; Annotation method: Msp20210527163602_converted_dev_1	False	False	49018	0	0.00	1.00	0.79	0.88	0.82	4.00	1.50	0.98	35.93	20230503_feces_5mg_PL_L_POS_4	948.80250:8627 949.80420:5585 950.81250:3513	149.13170:320 603.53330:1494 649.52040:722	0	0	0	0	0	0	0	0	0	0	0	0	0	0	0	0	0.793454376866731	0.900650997505735	0.849655199588356	0.950810391258822	0	0	0	0	0.763013804517917	0.889766488479446	0.859072605981265	0.924327634031323	0.00895523558624583	0	0.00829768115570797	0	0	0	0	0	0.873642741304911	0	0.859045133252488	0.00431322918548845	0	0	0	0	0.067552123211864	0	0.0693484521052864	0.00498771734499719
48978	16.741	946.78750	TG 58:9|TG 18:1_18:2_22:6	[M+NH4]+	null	0.31	True	14.100	946.78583	C61H100O6	TG	RLAPDVQGJNAHOC-UHFFFAOYSA-N	O=C(OCC(OC(=O)CCCCCCCC=CCC=CCCCCC)COC(=O)CCCCCCCC=CCCCCCCCC)CCC=CCC=CCC=CCC=CCC=CCC=CCC	410	False	True	True	Normalized unit: pmol_per_mg_tissue; Annotation method: Msp20210527163602_converted_dev_1	False	False	48978	0	0.00	1.00	0.64	0.65	0.81	5.00	1.60	0.98	104.61	20230503_feces_5mg_PL_L_POS_2	946.78720:11867 947.79030:8524 948.79420:3647	601.52190:1759 602.52260:916 647.50460:434 649.51840:502	0	0	0	0	0	0	0	0	0	0	0	0	0	0	0	0	1.17639555729892	1.27493759936396	1.22230635974772	1.35394721664698	0	0	0	0	1.15083756970637	1.27397881480516	1.27280546106856	1.3328959710345	0.0268293624584686	0.0200875874638303	0	0	0	0	0	0	1.2568966832644	0	1.25762945415365	0.0117292374805747	0	0	0	0	0.0762041172252836	0	0.076522693642192	0.0138205862459116
49527	20.333	972.89580	TG 59:3|TG 23:0_18:1_18:2	[M+NH4]+	null	0.25	True	15.680	972.89539	C62H114O6	TG	SYESFDYFTLAJRK-UHFFFAOYSA-N	O=C(OCC(OC(=O)CCCCCCCC=CCCCCCCCC)COC(=O)CCCCCCCCCCCCCCCCCCCCCC)CCCCCCCC=CCC=CCCCCC	410	False	True	True	Normalized unit: pmol_per_mg_tissue; Annotation method: Msp20210527163602_converted_dev_1	False	False	49527	0	0.00	1.00	0.78	0.80	0.90	5.00	1.60	1.01	78.47	20230503_feces_5mg_PL_L_POS_2	972.89620:6901 973.89800:5162 974.90520:2786	601.51870:853 617.55070:340 673.61540:1104 674.61570:324 675.62630:1157	0	0	0	0	0	0	0	0	0	0	0	0	0	0	0	0	0.569771984740628	0.62854203234635	0.575048251029944	0.670103680939357	0	0	0	0	0.508400924610951	0.58852447297423	0.550968867862185	0.629576002338409	0.00904246190689108	0.00772091414393477	0	0	0	0	0	0	0.61086648726407	0	0.569367566946444	0.00419084401270646	0	0	0	0	0.047585621753677	0	0.0517928127142591	0.00486915250669073
49723	20.397	986.91160	TG 60:3|TG 24:0_18:1_18:2	[M+NH4]+	null	0.34	True	16.060	986.91101	C63H116O6	TG	LZWYQOUXYAEBEU-UHFFFAOYSA-N	O=C(OCC(OC(=O)CCCCCCCC=CCCCCCCCC)COC(=O)CCCCCCCCCCCCCCCCCCCCCCC)CCCCCCCC=CCC=CCCCCC	410	False	True	True	Normalized unit: pmol_per_mg_tissue; Annotation method: Msp20210527163602_converted_dev_1	False	False	49723	0	0.00	1.00	0.49	0.51	0.94	5.00	1.80	1.02	506.29	20230503_feces_5mg_PL_L_POS_1	986.91160:39079 986.99220:445 987.91550:28394 987.98510:547 988.01930:119 988.63260:277 988.77920:347 988.91880:11779 988.98830:674	121.10070:617 135.11680:401 247.24280:362 265.25290:437 601.51880:3861 602.52220:1643 631.56610:1611 632.56870:484 659.59790:1762 660.60390:721 687.62830:4879 688.63250:2241 689.64430:3677 690.64630:1797 715.66190:549 986.91210:316	0	0	0	0	0.0136621501392994	0	0	0	0.0088250277854255	0	0	0	0	0	0	0	3.96058871004233	4.22111718499223	3.98409554195616	4.75556823907838	0	0	0	0	3.44625770882985	3.96454900146483	3.9168069566253	4.60628900913543	0.136669106731002	0.104995625231113	0.0646033747122978	0	0	0.00341553753482486	0.00220625694635638	0	4.23034241901728	0	3.98347566901385	0.0765670266686031	0	0.00683107506964972	0.00441251389271275	0	0.369392228292986	0	0.476550986895672	0.0589521947147503
49691	20.291	984.89600	TG 60:4|TG 24:0_18:2_18:2	[M+NH4]+	null	0.34	True	15.600	984.89539	C63H114O6	TG	MENKUUOOQRGDSS-UHFFFAOYSA-N	O=C(OCC(OC(=O)CCCCCCCC=CCC=CCCCCC)COC(=O)CCCCCCCCCCCCCCCCCCCCCCC)CCCCCCCC=CCC=CCCCCC	410	False	True	True	Normalized unit: pmol_per_mg_tissue; Annotation method: Msp20210527163602_converted_dev_1	False	False	49691	0	0.00	1.00	0.53	0.58	0.87	4.00	1.75	1.01	403.92	20230503_feces_5mg_PL_L_POS_2	984.89630:38016 984.96970:453 985.82850:496 985.89970:26281 985.97810:373 986.01340:495 986.53670:442 986.90430:12153 986.99760:195	81.06970:478 95.08620:280 105.06930:281 109.10010:375 175.14700:354 261.22050:344 263.23810:1042 425.39900:323 599.50330:5746 600.50830:1855 685.61490:580 687.62920:7751 688.63050:3631 689.64110:1538 967.87400:586	0	0	0	0	0	0	0	0	0	0	0	0	0	0	0	0	3.13498920612648	3.510108825831	3.27933180855774	3.69322164137019	0	0	0	0	2.85172336814757	3.17316218757284	3.21741972557448	3.64180183599495	0.11106818162162	0.0862291067272715	0.0474449554653159	0	0	0	0	0	3.40441287047135	0	3.22102677932246	0.0611855609535519	0	0	0	0	0.24685793761186	0	0.324417779929546	0.0484696885968229
49667	20.087	982.87940	TG 60:5|TG 24:1_18:2_18:2	[M+NH4]+	null	0.31	True	15.280	982.87970	C63H112O6	TG	MMFSMULNQAYAMQ-UHFFFAOYSA-N	O=C(OCC(OC(=O)CCCCCCCC=CCC=CCCCCC)COC(=O)CCCCCCCCCCCC=CCCCCCCCCCC)CCCCCCCC=CCC=CCCCCC	410	False	True	True	Normalized unit: pmol_per_mg_tissue; Annotation method: Msp20210527163602_converted_dev_1	False	False	49667	0	0.00	1.00	0.60	0.61	0.82	4.00	1.50	0.95	115.04	20230503_feces_5mg_Ext_POS_3	982.88070:11856 983.88440:8498 984.88610:3411	599.50320:1219 600.50880:528 662.61660:540 685.61200:2398 686.61670:769	0	0	0	0	0	0	0	0	0	0	0	0	0	0	0	0	1.30085006822165	1.41389288773129	1.2759180412666	1.51316468480492	0	0	0	0	1.16757485070021	1.3178734092632	1.31038098050302	1.49621769897861	0.0385031517048248	0.0317423513997318	0.00696412525568348	0	0	0	0	0	1.37595642050611	0	1.32301173486126	0.01930240709006	0	0	0	0	0.10941347389873	0	0.134594290752031	0.0186925736259444
50053	20.431	1012.92770	TG 62:4|TG 22:1_22:1_18:2	[M+NH4]+	null	0.25	True	16.080	1012.92670	C65H118O6	TG	BYBOXKCPMMDCMU-UHFFFAOYSA-N	O=C(OCC(OC(=O)CCCCCCCCCCCC=CCCCCCCCC)COC(=O)CCCCCCCCCCCC=CCCCCCCCC)CCCCCCCC=CCC=CCCCCC	410	False	True	True	Normalized unit: pmol_per_mg_tissue; Annotation method: Msp20210527163602_converted_dev_1	False	False	50053	0	0.00	1.00	0.66	0.67	0.84	4.00	1.50	0.96	167.53	20230503_feces_5mg_Ext_POS_4	1012.92730:10598 1013.92990:7672 1013.99860:246 1014.93520:3431	657.58220:2754 658.58530:988 715.66120:2016 716.66370:901	0	0	0	0	0	0	0	0	0	0	0	0	0	0	0	0	0.9283258542905	1.01214112605471	0.942901945281583	1.11215843112389	0	0	0	0	0.90928458051328	0.951659385509382	0.972518785573094	1.13901335462927	0.0106416111187207	0.0179665378558482	0	0	0	0	0	0	0.99888183918767	0	0.993119026556257	0.00715203724364223	0	0	0	0	0.0839032984958543	0	0.100758194160588	0.00878320030493678
49958	20.073	1006.87550	TG 62:7|TG 20:1_22:1_20:5	[M+NH4]+	null	0.28	True	15.180	1006.87970	C65H112O6	TG	QTJXQHAKOJPNNR-UHFFFAOYSA-N	O=C(OCC(OC(=O)CCCCCCCCCCCC=CCCCCCCCC)COC(=O)CCCCCCCCCC=CCCCCCCCC)CCCC=CCC=CCC=CCC=CCC=CCC	410	False	True	True	Normalized unit: pmol_per_mg_tissue; Annotation method: Msp20210527163602_converted_dev_1	False	False	49958	0	0.00	1.00	0.46	0.55	0.81	5.00	1.60	0.95	154.19	20230503_feces_5mg_Ext_POS_1	1006.88020:8590 1007.88360:7038 1008.89030:3324	201.16560:425 267.21220:263 367.31860:438 651.53640:401 679.56610:402 687.62640:1485 688.63110:881	0	0	0	0	0	0	0	0	0	0	0	0	0	0	0	0	0.970699689409914	1.08193364739307	1.0299999388364	1.12133388592103	0	0	0	0	0.89068454668605	1.00827775121407	0.999469308336825	1.11817408370465	0.0294243454976649	0.00795577084793279	0	0	0	0	0	0	1.05099179039011	0	1.0041514224854	0.00934502908639941	0	0	0	0	0.0653015779031921	0	0.0929423619900389	0.0139016560554029
50278	20.276	1034.91080	TG 64:7|TG 22:1_22:1_20:5	[M+NH4]+	null	0.25	True	15.530	1034.91101	C67H116O6	TG	IUBRHUNDQZHUGN-UHFFFAOYSA-N	O=C(OCC(OC(=O)CCCCCCCCCCCC=CCCCCCCCC)COC(=O)CCCCCCCCCCCC=CCCCCCCCC)CCCC=CCC=CCC=CCC=CCC=CCC	410	False	True	True	Normalized unit: pmol_per_mg_tissue; Annotation method: Msp20210527163602_converted_dev_1	False	False	50278	0	0.00	1.00	0.42	0.54	0.82	4.00	1.50	0.93	159.93	20230503_feces_5mg_Ext_POS_1	1034.91120:9665 1035.91390:6893 1036.91940:2795	81.06970:354 201.16410:618 267.21160:415 285.22090:461 395.34980:681 679.56280:1179 680.56880:541 715.66130:2313 716.66490:889	0	0	0	0	0	0	0	0	0	0	0	0	0	0	0	0	0.934656044024185	0.998412482109965	0.951649324786675	1.09503609937532	0	0	0	0	0.810544933089719	0.926418958120487	0.881126881939229	1.01786926943471	0.00959489527097767	0.0151996323118716	0	0	0	0	0	0	0.994938487574035	0	0.908990010646037	0.00619863189571231	0	0	0	0	0.0719711172196339	0	0.0868451657469402	0.00751440146569577
50257	20.175	1032.89490	TG 64:8|TG 20:1_22:1_22:6	[M+NH4]+	null	0.25	True	15.300	1032.89539	C67H114O6	TG	RNVUSYHCVZLLSZ-UHFFFAOYSA-N	O=C(OCC(OC(=O)CCCCCCCCCCCC=CCCCCCCCC)COC(=O)CCCCCCCCCC=CCCCCCCCC)CCC=CCC=CCC=CCC=CCC=CCC=CCC	410	False	True	True	Normalized unit: pmol_per_mg_tissue; Annotation method: Msp20210527163602_converted_dev_1	False	False	50257	0	0.00	1.00	0.64	0.68	0.83	5.00	1.60	0.98	128.37	20230503_feces_5mg_PL_L_POS_4	1032.89490:9464 1033.89970:5975 1034.90440:4214	131.08590:302 677.55020:608 687.62990:2222 688.63310:1047 705.57950:801	0	0	0	0	0	0	0	0	0	0	0	0	0	0	0	0	0.785218070521787	0.754689692446421	0.708193921522451	0.876255933127436	0	0	0	0	0.666439349502182	0.739808249060901	0.740772510247695	0.833346603246925	0.0222136363243241	0	0	0	0	0	0	0	0.781089404404524	0	0.745091678014426	0.00555340908108102	0	0	0	0	0.0709093559627549	0	0.0683659038797754	0.011106818162162
50484	20.340	1060.92820	TG 66:8|TG 22:1_22:1_22:6	[M+NH4]+	null	0.25	True	15.680	1060.92676	C69H118O6	TG	OBIIUKXXKWJICP-UHFFFAOYSA-N	O=C(OCC(OC(=O)CCCCCCCCCCCC=CCCCCCCCC)COC(=O)CCCCCCCCCCCC=CCCCCCCCC)CCC=CCC=CCC=CCC=CCC=CCC=CCC	410	False	True	True	Normalized unit: pmol_per_mg_tissue; Annotation method: Msp20210527163602_converted_dev_1	False	False	50484	0	0.00	1.00	0.65	0.70	0.83	4.00	1.50	0.96	75.01	20230503_feces_5mg_PL_L_POS_1	1060.92640:4815 1061.93250:3598 1062.93900:1982	311.23620:385 705.58150:964 715.66050:1693 716.66040:674	0	0	0	0	0	0	0	0	0	0	0	0	0	0	0	0	0.424334502891488	0.45593424807089	0.433203175691421	0.533677109400438	0	0	0	0	0.383527748506263	0.425027809565088	0.407185712384481	0.52132897374177	0	0	0	0	0	0	0	0	0.461787259013559	0	0.434267561049401	0	0	0	0	0	0.0497398803317454	0	0.060478695123449	0
