## Supplementary material for "Data-independent acquisition coupled with electron-activated dissociation for in-depth structure elucidation of fatty acid ester of hydroxy fatty acids": Source data: datatable_DDAEAD.xlsx

### Sheet: NormalizedHeight_1_2024_11_27_1
Identified OH position																																		Class	Blank	Aged	Aged	Aged	Aged	Young	Young	Young	Young	NA	NA	NA		NA	NA	NA
Identified OH & C=C position																																		File type	Blank	Sample	Sample	Sample	Sample	Sample	Sample	Sample	Sample	NA	NA	NA		NA	NA	NA
																																		Injection order	1	2	3	4	5	6	7	8	9	NA	NA	NA		NA	NA	NA
																																		Batch ID	1	1	1	1	1	1	1	1	1	Average	Average	Average		Stdev	Stdev	Stdev
Alignment ID	Average Rt(min)	Average Mz	Metabolite name	Adduct type	Post curation result	Fill %	MS/MS assigned	Reference RT	Reference m/z	Formula	Ontology	INCHIKEY	SMILES	Annotation tag (VS1.0)	RT matched	m/z matched	MS/MS matched	Comment	Manually modified for quantification	Manually modified for annotation	Isotope tracking parent ID	Isotope tracking weight number	RT similarity	m/z similarity	Simple dot product	Weighted dot product	Reverse dot product	Matched peaks count	Matched peaks percentage	Total score	S/N average	Spectrum reference file name	MS1 isotopic spectrum	MS/MS spectrum	20240510_Blank_DDA_EAD_POS_1	20240510_feces_aged_5mg_3uLinj_DDA_EAD_POS_1	20240510_feces_aged_5mg_3uLinj_DDA_EAD_POS_2	20240510_feces_aged_5mg_3uLinj_DDA_EAD_POS_3	20240510_feces_aged_5mg_3uLinj_DDA_EAD_POS_4	20240510_feces_young_5mg_3uLinj_DDA_EAD_POS_1	20240510_feces_young_5mg_3uLinj_DDA_EAD_POS_2	20240510_feces_young_5mg_3uLinj_DDA_EAD_POS_3	20240510_feces_young_5mg_3uLinj_DDA_EAD_POS_4	Blank	Aged	Young	average (aged and young)	Blank	Aged	Young
3675	3.209	327.338	DMEDFA 16:0	[M+H]+	null	0.89	TRUE	-1	327.337	C20H42N2O	DMEDFA	YGAIULHEOURLHG-UHFFFAOYSA-N	CCCCCCCCCCCCCCCC(=O)NCCN(C)(C)	410	FALSE	TRUE	TRUE	Normalized unit: pmol_per_mg_tissue; Annotation method: DMEDFAHFA_DMEDFA_DMEDOxFA_H_Pos_edit2410_3; Tag: Confirmed	FALSE	TRUE	3675	0	0	1	0.94	0.88	0.88	2	2	2.39	28340.2	20240510_feces_aged_5mg_3uLinj_DDA_EAD_POS_2	327.33652:3811266 328.34119:1048820 329.34585:133726	140.10677:17 143.11828:104 144.12539:10 154.12146:11 157.13243:31 168.13508:16 171.14947:28 182.15395:21 185.16432:31 186.16568:10 196.16857:18 199.18315:38 210.18534:10 213.19531:76 215.09289:10 224.20201:27 225.21254:10 226.21491:10 227.21160:86 228.22039:10 238.21686:22 240.23216:19 241.22867:118 242.23456:32 243.17984:10 252.23198:42 252.67622:17 254.79666:10 255.24356:52 256.25120:46 257.26169:20 266.24881:10 269.25825:44 270.26646:39 271.27567:26 276.94238:10 280.26412:118 281.27465:17 282.28070:2403 283.27223:21 283.95948:10 284.27863:29 285.28837:21 294.65899:10 297.29331:30 300.28409:10 300.61523:10 300.67129:10 311.30418:17 312.34280:11 324.26478:11 325.32199:92 325.75371:11 325.84390:11 326.06146:11 326.27037:184 326.31499:11 326.79752:11 326.81552:11 326.84334:19 326.87125:27 326.96609:11 327.01215:11 327.04049:11 327.34815:30670 328.44522:11 328.59184:24 328.61276:20 328.64273:20 328.70295:11 328.71810:17 328.73959:18 328.76667:11 328.94861:18 328.96913:19 329.04029:11 329.16231:14 329.22802:18 329.24825:11 329.33892:11 329.40115:11 329.43138:11 329.48295:11 329.53986:11 329.67741:11 329.79245:11 329.93580:11 330.16974:11 330.56328:11 330.67017:11 330.86438:11 330.95706:11 331.08183:11 331.93449:11 331.99696:11	0.00417959	26.8898	17.9627	18.9102	17.5404	19.9413	15.8894	18.939	19.0163	0.00417959	20.3258	18.4465	16.2614	0	4.41334	1.76448
4111	1.693	343.332	DMEDFA 16:0;O(10OH)	[M+H]+	null	1	TRUE	-1	343.332	C20H42N2O2	DMEDOxFA	QHMLNWVKVLPHMG-UHFFFAOYSA-N	CCCCCCCCCCCCCCC(O)C(=O)NCCN(C)(C)	410	FALSE	TRUE	TRUE	10OH; Normalized unit: pmol_per_mg_tissue; Annotation method: DMEDFAHFA_DMEDFA_DMEDOxFA_H_Pos_edit2410_3; Tag: Confirmed	FALSE	FALSE	4111	0	0	1	0.49	0.55	0.87	2	2	2.19	229.19	20240510_feces_young_5mg_3uLinj_DDA_EAD_POS_1	343.33093:11528 344.33560:3034 345.34027:1311	140.10846:88 141.07030:19 142.12485:26 143.11778:1817 144.12383:140 145.10060:10 145.96854:42 147.96527:28 148.64518:24 149.13255:19 150.08920:6 152.06065:7 152.14197:19 153.12135:10 154.12287:161 155.12578:10 156.13791:57 157.13447:330 158.14203:44 159.06992:10 159.11070:10 159.15272:10 161.13421:10 162.66046:20 163.07571:147 166.12320:32 166.15756:29 167.14222:10 168.13857:110 169.13289:10 171.14875:121 171.62016:10 172.15671:62 173.12322:14 175.03431:10 177.16371:7 180.14297:10 180.17235:18 181.15199:12 182.15569:114 183.16225:13 184.16731:29 185.16565:391 186.17311:68 187.07195:9 187.14770:11 190.11981:15 193.14147:10 194.15580:10 196.17132:103 198.15128:53 198.17901:10 199.18156:338 200.18904:45 201.17346:10 201.18809:10 210.14585:18 210.18530:73 211.19617:11 212.16575:33 212.19047:23 213.19647:276 214.20378:93 215.17527:19 219.20880:11 222.18662:13 224.20073:131 224.23238:10 226.17903:12 226.19629:40 226.22426:10 227.21235:319 228.21995:187 229.19012:14 236.20404:22 236.23541:10 237.22589:10 238.21518:71 239.21574:10 240.19106:10 240.23054:10 241.22781:431 242.23560:145 243.19004:10 243.20791:90 244.21180:19 246.18919:10 251.17477:10 251.23871:17 252.23308:76 253.19016:7 253.22492:10 254.22336:28 254.24953:19 255.24279:271 256.24829:101 257.22397:242 258.23048:21 260.19164:10 261.21969:6 261.25154:10 266.24759:125 267.25427:34 268.22840:22 268.26014:55 269.25745:329 270.25002:61 271.21822:10 271.24066:58 271.27147:10 272.21950:10 272.25834:47 276.23713:20 278.24825:137 279.25191:39 280.26339:1023 281.25974:10 283.01475:17 283.05353:8 283.27388:128 284.24650:10 284.28212:28 285.26005:86 289.22673:10 290.21988:17 295.25537:5 295.26951:10 296.25969:736 297.27129:168 298.27626:2266 299.26849:16 300.22613:10 302.04928:8 303.06945:10 306.26556:10 307.26435:22 309.29785:14 310.29900:13 311.27982:58 311.30387:121 312.31691:483 313.28682:31 320.74069:35 320.76437:25 322.29284:6 324.21879:11 324.31210:22 325.26751:11 325.28684:74 325.32198:131 326.14273:11 326.21174:11 327.00560:20 327.27735:42 327.30004:16 328.25516:11 333.27626:11 333.78093:17 335.17662:11 338.26519:11 340.30827:16 341.31782:504 342.32546:1614 343.33721:11803 344.61941:11 344.99781:11 345.20529:11 345.27810:10 345.47345:11 345.50206:7 345.53484:11 345.86819:11 346.02855:11 346.54267:11 346.81265:11 347.20738:10	0.0018115	0.141676	0.0844243	0.0802867	0.0506022	0.0506825	0.0457017	0.103946	0.101152	0.0018115	0.0892472	0.0753707	0.0717601	0	0.0380602	0.0314696
4108	2.535	343.331	DMEDFA 16:0;O(3OH)	[M+H]+	null	0.89	TRUE	-1	343.332	C20H42N2O2	DMEDOxFA	QHMLNWVKVLPHMG-UHFFFAOYSA-N	CCCCCCCCCCCCCCC(O)C(=O)NCCN(C)(C)	410	FALSE	TRUE	TRUE	3OH; Normalized unit: pmol_per_mg_tissue; Annotation method: DMEDFAHFA_DMEDFA_DMEDOxFA_H_Pos_edit2410_3; Tag: Confirmed	FALSE	FALSE	4108	0	0	0.99	0.45	0.52	0.88	2	2	2.18	130.01	20240510_feces_aged_5mg_3uLinj_DDA_EAD_POS_2	343.33072:22622 344.33539:6060 345.34005:1353	140.10703:79 140.12247:10 141.10361:50 142.07410:23 142.09873:21 142.10771:5 142.11860:10 142.16144:10 142.62359:9 143.11638:123 144.10887:17 145.09727:17 145.96707:31 146.07556:10 146.97092:10 147.11413:10 147.96339:23 148.07305:15 148.11454:10 149.13003:10 150.12564:10 151.10436:10 152.10533:56 152.12573:10 153.06891:10 153.09558:10 154.12247:41 154.13824:10 154.15961:11 155.12022:45 156.10137:68 156.12805:24 156.64312:13 157.09979:15 157.13423:62 158.10972:10 158.12697:10 158.91394:10 159.11884:2794 160.12094:455 164.15209:21 166.12147:47 166.17180:10 167.13012:12 168.13757:16 168.17515:27 169.13258:42 170.11731:36 170.13703:10 171.14742:17 171.63521:8 172.12625:13 173.12903:830 174.13572:19 177.16377:10 178.15858:10 179.12689:11 180.13845:38 180.18220:12 182.15311:21 182.17237:46 182.20240:10 183.14981:62 184.13594:81 185.11155:27 185.12863:23 185.17138:27 186.13920:10 187.12428:10 187.14418:54 188.15172:28 193.14217:11 194.15288:87 194.19909:10 196.20489:92 197.04652:10 197.16492:35 198.14900:55 199.17960:39 200.00195:10 200.15302:14 200.16299:10 201.15997:551 202.16525:42 208.17132:67 209.17306:10 210.19879:27 210.22202:34 211.18065:26 212.16492:106 213.20028:42 214.17302:10 215.17811:172 216.18502:41 217.16589:10 219.20491:10 221.22244:5 222.23394:62 223.18294:14 224.20139:29 224.23656:8 225.19682:30 226.18332:76 226.20504:10 227.19041:10 227.21386:11 228.19536:28 229.19206:326 230.20018:36 231.20563:25 233.18352:10 234.15547:10 234.22444:10 236.19936:28 236.23794:10 237.22294:16 238.22376:10 238.25126:160 239.21175:43 239.25465:10 240.26933:2316 240.95644:10 241.23057:32 242.20707:13 243.20497:425 244.21474:33 245.21900:11 247.19813:10 250.21742:18 251.23294:10 252.19432:10 252.23648:28 252.26743:31 253.20717:19 253.22921:10 254.23025:40 255.22062:15 255.26376:14 255.27832:62 256.21405:19 256.22707:10 256.24173:31 257.22238:428 258.23118:229 259.23631:11 264.23267:38 265.23838:11 265.26549:17 266.24457:18 267.25576:65 268.22795:41 268.26211:16 269.22227:10 269.26030:16 270.23939:16 271.23782:175 272.24663:174 273.20446:5 273.25623:19 278.24966:184 279.25582:49 280.26479:1297 281.26051:107 282.26819:314 283.00515:10 283.28488:4541 284.23601:10 285.25724:325 286.26140:223 287.27121:42 294.23366:11 295.25336:22 296.25890:385 297.26675:90 298.27499:1377 299.27202:185 300.28385:101 301.28825:53 309.27790:11 311.26212:11 311.29491:19 312.24115:17 313.28731:144 315.30220:11 323.30410:19 325.32088:209 326.26923:39 327.29803:73 328.31046:24 329.31692:11 336.26038:13 340.31025:47 341.31638:579 342.32499:1523 342.94568:11 343.33484:17921 344.62234:11 344.77461:25 344.94979:11 345.21551:11 345.55235:6 346.49819:10 347.70105:11 348.07565:10	0.000665103	0.0683918	0.0732582	0.0452679	0.030772	0.042043	0.023985	0.0432413	0.0144363	0.000665103	0.0544225	0.0309264	0.043671	0	0.0199422	0.0140871
4110	1.885	343.331	DMEDFA 16:0;O(7OH)	[M+H]+	null	0.89	TRUE	-1	343.332	C20H42N2O2	DMEDOxFA	QHMLNWVKVLPHMG-UHFFFAOYSA-N	CCCCCCCCCCCCCCC(O)C(=O)NCCN(C)(C)	410	FALSE	TRUE	TRUE	7OH; Normalized unit: pmol_per_mg_tissue; Annotation method: DMEDFAHFA_DMEDFA_DMEDOxFA_H_Pos_edit2410_3; Tag: Confirmed	FALSE	FALSE	4110	0	0	1	0.38	0.5	0.87	2	2	2.15	211.15	20240510_feces_young_5mg_3uLinj_DDA_EAD_POS_2	343.33151:8644 344.33618:1700 345.34085:507	140.10647:107 141.06835:14 141.11102:10 141.92737:10 142.12385:34 142.64792:10 143.11911:1028 144.12715:140 145.10073:130 145.96749:26 147.96475:31 149.96256:10 151.11084:17 152.05937:34 152.12414:12 154.12173:60 155.10516:23 156.01520:10 156.09720:10 157.10376:10 157.12042:98 157.13596:85 158.13535:10 159.10928:10 162.09526:10 162.13785:11 162.65994:15 163.07448:7 163.14299:8 164.12159:19 166.12024:12 168.13345:31 169.11788:30 170.11699:338 171.14167:43 171.63558:20 172.15508:80 176.10898:10 180.13651:7 182.15598:23 184.13561:103 185.16680:318 186.17320:906 191.12531:8 193.10313:10 194.14876:10 195.12345:28 196.12636:10 196.16736:27 197.13335:8 197.15863:10 197.16976:27 198.14755:18 198.18215:11 199.17957:34 199.97443:10 200.00352:10 200.19391:43 201.13294:10 201.15831:22 208.16670:10 209.14828:15 210.18564:19 211.14588:42 212.16436:22 212.19083:10 213.19581:57 214.19925:10 215.17638:1384 216.18048:33 219.20658:10 222.18718:28 224.20169:23 225.00301:10 225.19502:25 226.18390:10 227.21100:31 228.16927:10 229.19156:307 231.15837:6 236.20004:21 238.20658:11 241.22617:17 242.23708:14 243.02481:10 243.20712:67 248.20989:10 250.21796:33 252.22368:10 252.25325:10 253.22670:10 254.22672:25 254.24734:10 255.20444:31 255.24242:38 256.11364:13 256.23404:23 257.22272:55 258.72690:10 264.23522:10 266.22784:10 266.24931:12 267.24497:12 267.25919:11 268.22961:10 268.25427:26 269.23058:10 269.25773:50 269.97772:9 270.24549:58 271.23739:36 272.25231:14 273.25220:9 278.24890:173 279.25646:14 280.26284:866 282.26097:10 283.04911:8 283.18677:10 283.26430:10 284.25748:19 285.25420:72 294.26671:10 296.25681:72 297.26429:19 297.28948:10 298.21421:10 298.27356:167 299.26295:31 300.27846:10 302.05291:16 307.23047:10 307.26550:66 308.26683:11 309.28168:11 311.30109:24 312.31069:11 313.28597:46 315.30324:11 320.75605:11 323.30449:23 324.31374:11 325.27072:10 325.29227:61 325.31899:66 326.26320:30 327.01048:16 327.29928:19 328.25138:12 333.78597:27 340.30355:7 341.31752:164 342.32285:362 343.33665:5867 346.33445:11	0.00108244	0.0695871	0.0609275	0.0461426	0.0860276	0.0796081	0.0358642	0.0918734	0.0692758	0.00108244	0.0656712	0.0691554	0.0527534	0	0.0166692	0.0240395
3607	2.561	325.321	DMEDFA 16:1	[M+H]+	null	0.89	TRUE	-1	325.321	C20H40N2O	DMEDFA	FRYHDCKHFPNZQO-UHFFFAOYSA-N	CCCCCCC=CCCCCCCCC(=O)NCCN(C)(C)	410	FALSE	TRUE	TRUE	Normalized unit: pmol_per_mg_tissue; Annotation method: DMEDFAHFA_DMEDFA_DMEDOxFA_H_Pos_edit2410_3; Tag: Confirmed	FALSE	FALSE	3607	0	0	1	0.85	0.83	0.88	2	2	2.36	6929.76	20240510_feces_aged_5mg_3uLinj_DDA_EAD_POS_1	325.32098:634601 326.32565:191773 327.33032:17253	140.10481:10 143.11839:53 154.12294:41 157.13099:19 168.13818:33 171.15404:10 182.15192:10 185.16748:17 194.15238:10 196.16919:19 197.16897:11 199.18069:107 200.18844:10 208.17028:70 209.18545:10 210.18563:50 213.19616:131 214.20351:32 215.20928:10 219.21175:10 222.18599:147 224.20075:51 225.19535:57 225.23597:19 226.20081:19 227.21212:295 228.21795:42 236.20264:96 237.22231:41 238.21884:27 239.21339:84 240.21812:19 241.22914:515 242.23487:58 246.66181:10 250.21841:65 252.22883:32 252.26952:10 253.22874:155 254.23629:123 255.24381:562 255.28794:10 264.23321:47 266.24429:19 267.24430:121 268.25099:40 269.25944:268 270.26467:13 278.24906:323 279.25728:33 279.33638:18 280.26604:3178 281.14341:10 281.25939:71 282.26890:24 283.27496:47 289.04376:10 293.40880:12 294.28037:10 295.27679:46 296.26048:10 307.26787:10 307.30856:16 309.29171:65 310.30107:20 322.08437:11 322.83206:11 323.30718:176 323.95082:11 324.25520:11 324.31385:494 324.67773:11 324.79390:11 324.89941:11 324.99821:24 325.02736:11 325.06445:11 325.33273:28444 326.20122:11 326.30917:11 326.39058:11 326.46663:16 326.63556:11 326.68063:11 326.71839:19 326.75176:11 326.77655:11 326.85802:11 326.89433:11 326.93280:20 327.03517:11 327.13971:11 327.34570:14 327.37838:11 327.54917:11 327.58641:11 327.62897:11 327.66661:25 327.70700:11 327.90744:11 327.96599:11 327.98018:11 328.06712:11 328.42086:20 328.59082:11 328.61923:11 328.72402:11 328.88746:11 329.14869:11 329.42781:11 329.84938:11 329.88674:11 330.26943:11	0.00143397	2.72793	2.03389	2.21851	2.11318	2.45395	1.70078	2.01117	2.14678	0.00143397	2.27337	2.07817	1.81899	0	0.312329	0.312426
4054	1.873	341.315	DMEDFA 16:1;O	[M+H]+	null	0.56	TRUE	-1	341.316	C20H40N2O2	DMEDOxFA	KAMCKFSSZHEFOG-UHFFFAOYSA-N	CCCCCCC=CCCCCCCC(O)C(=O)NCCN(C)(C)	410	FALSE	TRUE	TRUE	Normalized unit: pmol_per_mg_tissue; Annotation method: DMEDFAHFA_DMEDFA_DMEDOxFA_H_Pos_edit2410_3; Tag: Confirmed|Coelution (mixed spectra)|Overannotation	FALSE	FALSE	4054	0	0	1	0.5	0.62	0.88	2	2	2.22	37.42	20240510_feces_young_5mg_3uLinj_DDA_EAD_POS_1	341.31528:4256 342.31994:720 343.32461:18200	140.10723:130 140.91920:10 141.11000:10 141.12602:16 141.92628:13 142.12278:234 143.11852:902 144.12576:121 145.09767:26 145.96836:50 146.97179:13 147.11717:16 147.62425:10 147.96676:44 148.02540:10 148.11454:10 149.10999:12 149.12993:27 150.11632:10 151.11557:16 151.14625:7 152.10557:24 152.14114:15 153.11881:10 154.12333:9 155.14249:202 156.09884:10 156.12918:10 156.14999:10 157.13374:246 158.12513:23 158.14154:40 159.11501:54 161.13105:10 161.64918:10 162.09736:15 162.12689:16 163.03540:13 163.12611:10 164.10861:10 165.10790:10 165.15700:7 166.12863:19 167.13428:17 168.13702:11 169.10184:16 169.12293:10 170.11726:31 170.15530:17 170.64224:10 170.65772:19 171.14978:624 172.12361:10 172.16346:10 174.09194:10 174.13072:10 175.10298:10 176.14085:15 178.15608:14 179.12529:10 180.14608:8 181.16991:10 182.12076:10 183.12761:33 183.14906:8 184.13473:267 185.16501:437 186.17272:681 187.14376:21 188.15326:11 189.01637:10 190.16301:10 191.13563:10 192.13654:10 195.14836:17 196.13450:132 197.16635:13 198.15369:20 198.18620:46 199.14421:10 199.16970:41 200.18731:20 201.15865:13 208.13471:10 210.14780:48 211.16038:10 211.18125:13 212.15952:16 213.16047:25 213.17987:46 215.17373:14 217.19684:15 218.07681:10 219.19226:10 224.16608:19 224.20439:22 225.16735:10 226.21678:7 226.25070:16 227.17754:10 227.21208:4 228.18370:216 229.18965:72 231.20886:10 234.22487:10 235.20467:19 236.23866:8 238.17969:31 238.20606:10 240.19347:12 241.18924:482 242.19968:29 248.18764:14 249.21535:4 250.21574:10 251.20734:10 252.20147:25 252.23118:7 253.22023:41 254.20777:15 255.20673:33 256.21868:10 257.22334:19 263.21083:10 264.22429:10 264.98356:11 266.19473:10 266.20936:6 266.24588:10 267.19182:7 267.22875:11 269.21909:18 270.24303:241 276.23508:12 277.21596:5 278.24847:336 279.28057:20 280.22781:22 281.21790:23 282.22499:10 283.24453:47 284.24317:34 294.24203:143 294.26527:10 295.24080:33 295.30158:8 296.25891:1216 297.25552:32 298.25559:14 299.27154:10 299.95792:10 299.98652:14 303.23717:15 305.22565:10 305.24310:22 306.24074:10 306.26036:10 309.24362:11 309.26299:28 310.26422:27 311.26890:60 312.28423:16 313.27981:17 314.26963:23 318.25907:11 319.21488:16 322.30016:15 323.20935:13 323.25589:61 323.29261:14 324.24343:11 325.28115:29 326.27337:12 326.28946:14 332.25571:11 333.27309:19 333.77378:13 334.15395:18 337.27866:12 338.29036:10 339.30280:205 340.30797:540 340.78413:37 341.32035:8046 342.68916:9 342.93725:11 342.99014:9 343.07515:11 343.17236:13 343.25785:25 343.67109:11	0.00055886	0.0184524	0.0163878	0.0062447	0.00453479	0.0205741	0.00645401	0.0121512	0.0121649	0.00055886	0.0114049	0.012836	0.00923571	0	0.00703142	0.00581741
3547	2.194	323.305	DMEDFA 16:2	[M+H]+	null	0.89	TRUE	-1	323.306	C20H38N2O	DMEDFA	KGHJXKZXVSILNA-UHFFFAOYSA-N	CCCCCCC=CCC=CCCCCC(=O)NCCN(C)(C)	410	FALSE	TRUE	TRUE	Normalized unit: pmol_per_mg_tissue; Annotation method: DMEDFAHFA_DMEDFA_DMEDOxFA_H_Pos_edit2410_3; Tag: Confirmed	FALSE	FALSE	3547	0	0	1	0.48	0.56	0.83	2	2	2.17	657.79	20240510_feces_young_5mg_3uLinj_DDA_EAD_POS_3	323.30573:26857 324.31039:4490 325.31506:804	140.10761:350 140.62980:158 141.12024:10 141.13537:10 142.11998:36 142.65402:11 143.11861:2432 144.12534:142 145.10055:47 145.96769:63 147.12445:59 147.96542:30 148.07890:8 148.11179:18 149.10014:18 149.13018:26 150.09086:20 150.12996:10 151.09560:10 151.11196:19 151.14857:7 152.10732:161 153.09804:10 153.11648:13 154.12406:563 155.11498:18 155.12941:19 156.13231:41 157.13421:714 157.94595:10 158.14312:36 159.11629:6 160.64401:10 161.14885:59 161.65430:320 162.12496:9 163.11073:18 163.14990:19 164.10719:31 164.14441:11 165.11385:35 166.12342:186 167.10518:10 167.12863:15 168.13938:419 169.14207:18 170.14623:14 171.14895:302 172.15869:69 173.13216:16 173.16272:16 175.14727:25 176.11276:10 176.14104:10 177.16194:9 178.12229:73 178.13639:10 179.10607:31 179.12902:10 180.13992:229 181.00380:11 181.12315:20 181.15440:32 182.15296:99 183.15040:21 184.16620:14 185.16577:430 186.17427:83 187.15246:10 187.18061:10 189.16291:10 190.13163:10 191.17619:8 192.14060:63 193.14333:22 193.18333:10 194.15656:287 195.15328:10 195.18301:15 196.16994:243 197.16604:88 198.17070:10 199.18111:536 200.18951:118 201.15961:5 203.17628:10 204.14520:10 205.15712:10 206.15516:53 206.18842:14 207.16307:10 208.17151:351 209.17419:10 209.21279:10 210.18556:54 211.18078:57 212.18741:24 213.19544:320 214.20475:52 217.19686:10 220.17014:161 220.20100:6 221.17621:13 222.18563:196 223.19065:18 224.19877:23 225.19783:122 226.20306:70 227.21194:106 228.21943:10 234.18716:166 235.20972:36 236.20110:97 237.19631:31 238.20619:12 239.21329:329 240.21889:122 240.98865:13 241.22825:113 246.20666:28 247.21206:10 248.20220:314 250.20056:36 250.22069:14 250.25104:10 251.21337:55 252.22209:20 252.25462:10 253.22832:220 254.23581:142 255.24448:24 260.23070:10 262.21735:68 264.23180:51 265.23136:114 266.23595:45 267.24336:14 268.25096:14 274.21836:10 276.23298:398 277.24071:192 277.70020:10 278.25835:4718 279.24383:146 280.25477:30 281.26329:12 282.00884:13 290.24823:9 291.28091:10 293.26003:283 294.26988:36 295.26900:10 305.24478:22 305.26797:23 306.27164:96 307.27696:51 308.28383:34 308.31955:15 309.29574:15 321.29243:373 321.89643:30 322.29956:1541 323.00158:20 323.31636:12335 324.56938:11 324.60753:18 324.72129:12 324.82360:11 324.92778:11 325.79194:11	0.000586504	0.159213	0.113991	0.115223	0.134839	0.128006	0.073088	0.116621	0.140928	0.000586504	0.130816	0.114661	0.10477	0	0.021204	0.0294404
3504	1.951	321.29	DMEDFA 16:3	[M+H]+	null	0.89	TRUE	-1	321.29	C20H36N2O	DMEDFA	HHZXGDLINFUFIY-UHFFFAOYSA-N	CCCCCCC=CCC=CCC=CCC(=O)NCCN(C)(C)	410	FALSE	TRUE	TRUE	Normalized unit: pmol_per_mg_tissue; Annotation method: DMEDFAHFA_DMEDFA_DMEDOxFA_H_Pos_edit2410_3; Tag: Confirmed	FALSE	FALSE	3504	0	0	1	0.58	0.68	0.84	2	2	2.23	257.28	20240510_feces_young_5mg_3uLinj_DDA_EAD_POS_2	321.28967:5961 322.29434:1055 323.29901:312	140.10777:82 141.12040:10 141.92855:10 142.12402:7 143.11867:836 144.12479:16 145.09768:27 145.96848:52 146.10535:10 147.11647:21 147.96421:19 148.11474:10 149.02317:64 149.12757:10 150.09007:16 151.10626:13 151.12277:11 151.15061:25 152.10672:107 153.11276:10 154.12233:171 155.95042:10 156.13889:10 157.13442:171 158.13919:38 159.11297:15 160.64399:30 161.13441:23 162.10165:11 162.12777:10 163.11226:10 163.15020:9 164.10563:36 164.11731:10 165.08893:10 165.11739:12 166.12429:197 167.13343:10 168.13785:65 169.13532:14 170.14136:10 171.14910:89 172.15756:24 173.13195:24 175.14661:10 176.14218:10 177.05293:10 177.11942:10 178.12331:30 180.13663:94 181.15019:10 182.15373:14 183.14663:26 184.05612:10 185.16256:23 186.17154:10 187.15000:9 189.16339:25 191.13366:7 192.13913:45 193.14477:22 194.15372:63 196.16761:10 197.16444:55 198.17157:39 199.17900:32 200.95205:10 202.12672:10 204.13906:18 205.16157:10 206.15378:80 207.05127:12 208.16796:11 211.18218:53 212.18673:35 213.19740:10 217.12866:10 218.15164:10 220.17305:33 224.18236:10 225.19614:70 232.17564:16 233.14722:50 234.18523:19 237.19490:16 238.20198:14 240.22368:16 241.22756:10 244.21921:10 246.18735:76 247.19233:10 248.20132:10 248.21080:10 251.21302:77 252.21975:29 254.23723:7 260.95229:24 261.02388:5 262.17550:20 262.20050:10 263.21308:10 265.22719:15 266.23602:10 274.21721:123 275.22413:14 276.22982:1920 277.22930:35 291.24527:24 292.24685:10 298.72292:17 298.74413:10 303.23717:52 304.18918:10 304.25056:24 305.25401:24 306.26616:9 318.26153:17 319.25423:11 319.27377:77 320.28248:316 320.81937:11 321.03261:11 321.07387:11 321.30087:5437 323.68961:10	0.00053658	0.0478695	0.0364525	0.0342095	0.0429482	0.0476466	0.0240661	0.0397494	0.0473056	0.00053658	0.0403699	0.0396919	0.0324033	0	0.00622327	0.0110365
4056	4.005	341.351	DMEDFA 17:0	[M+H]+	null	0.78	TRUE	-1	341.353	C21H44N2O	DMEDFA	SPOXRTPEDGHNEA-UHFFFAOYSA-N	CCCCCCCCCCCCCCCCC(=O)NCCN(C)(C)	410	FALSE	TRUE	TRUE	Normalized unit: pmol_per_mg_tissue; Annotation method: DMEDFAHFA_DMEDFA_DMEDOxFA_H_Pos_edit2410_3; Tag: Confirmed	FALSE	FALSE	4056	0	0	1	0.79	0.8	0.88	2	2	2.34	478.52	20240510_feces_aged_5mg_3uLinj_DDA_EAD_POS_2	341.35196:207823 342.35663:62669 343.36129:5434	140.10621:25 142.12153:32 143.11844:284 144.12580:19 154.12322:67 156.13658:12 157.13407:102 158.13965:20 168.13921:47 170.15336:17 171.13478:10 171.15087:64 172.15740:37 182.15355:62 185.16424:200 186.17153:47 196.16904:39 198.18492:28 199.17964:119 200.18764:66 210.18559:71 211.18954:10 212.03039:10 212.20008:25 213.19602:134 214.20204:18 224.20118:65 225.19632:10 226.21593:23 227.21266:160 228.21858:48 238.21638:117 240.23335:10 241.22895:212 242.23651:54 249.25790:32 252.23210:45 253.24100:10 254.24936:12 255.24384:161 256.25116:134 257.25814:20 266.24736:58 268.26751:10 269.25931:127 270.26813:173 271.27168:30 280.26240:19 283.24996:10 283.27464:93 284.28225:124 285.28767:35 292.26374:13 294.28069:347 295.28506:72 296.29630:3285 297.28990:77 298.29901:42 299.30624:24 308.29391:11 310.30639:11 311.30575:105 312.31329:11 313.30790:11 323.34620:11 325.32306:40 326.32679:11 338.32642:11 339.30745:11 339.33813:324 340.34546:1155 340.97338:11 341.01672:20 341.36519:20314 342.20286:11 342.35442:14 342.48020:11 342.65194:21 342.72617:11 342.88827:11 342.93907:11 343.15514:20 343.22473:16 343.31110:11 343.39823:11 343.43168:16 343.72071:16 343.78323:11 343.90495:11 344.15753:11 344.63649:11 344.80727:13 344.89402:11 345.18701:11 345.43643:11	0.042154	1.15157	0.982352	0.814063	0.602844	0.701568	0.553262	0.586614	0.523496	0.042154	0.887707	0.591235	0.718596	0	0.234629	0.0779427
4703	1.836	357.348	DMEDFA 17:0;O(10OH)	[M+H]+	null	0.33	TRUE	-1	357.348	C21H44N2O2	DMEDOxFA	QVFXNDXOZMBPPS-UHFFFAOYSA-N	CCCCCCCCCCCCCCCC(O)C(=O)NCCN(C)(C)	410	FALSE	TRUE	TRUE	10OH; Normalized unit: pmol_per_mg_tissue; Annotation method: DMEDFAHFA_DMEDFA_DMEDOxFA_H_Pos_edit2410_3; Tag: Confirmed	FALSE	FALSE	4703	0	0	1	0.48	0.61	0.87	2	2	2.21	59.66	20240510_feces_aged_5mg_3uLinj_DDA_EAD_POS_1	357.34756:3311 358.35223:1480 359.35690:255	140.10650:38 141.07049:26 141.11555:11 142.07335:15 142.10724:14 142.12057:38 143.11784:429 144.12462:25 145.10242:41 145.96855:54 147.11544:26 147.96574:61 149.13453:35 150.10865:10 150.12919:12 151.11622:10 152.06029:11 154.07691:7 154.12391:17 155.13626:10 156.02099:10 157.13249:78 158.10337:10 158.13847:22 159.11594:46 160.05912:16 160.12153:22 161.12583:20 163.11081:12 163.14643:10 166.11943:12 168.13717:36 169.11970:19 169.14253:10 170.14423:10 171.12070:10 171.14458:12 172.15756:20 172.96700:9 173.12325:10 177.16224:10 179.10572:23 180.11631:8 180.13703:9 181.11808:10 182.10721:8 182.15468:71 183.16273:7 184.16797:11 185.14718:47 185.16429:69 186.02939:10 186.17516:14 187.14818:11 188.15338:10 189.16373:10 193.09791:14 195.13809:15 196.17039:24 198.11051:10 198.53712:10 199.14947:7 199.18011:20 200.16468:27 200.18546:10 201.16105:42 202.17426:10 203.17599:10 205.12314:10 207.13734:15 208.16516:10 209.04557:8 211.18043:15 212.16635:121 213.17870:16 213.19883:54 214.17298:10 214.20213:24 215.15362:28 215.17988:15 219.19304:10 221.14442:10 222.18895:9 224.04436:12 225.16126:10 225.19451:20 226.18195:32 227.00909:11 227.19244:13 227.21187:97 228.21893:274 229.05633:9 229.16582:10 229.19351:12 235.18325:10 236.19549:10 238.22045:17 240.19331:10 240.22193:9 241.19693:15 241.22997:10 242.19108:10 242.23073:10 243.20153:12 247.16750:10 248.20107:10 251.23141:10 252.09089:10 252.21758:11 255.21216:20 255.23225:33 255.96083:8 256.21615:15 256.24604:5 257.22310:486 258.23016:10 264.23906:14 265.24913:13 266.23850:6 266.24986:10 267.17466:10 269.18282:31 270.25013:10 271.23557:47 275.19921:18 279.20384:10 279.24313:10 280.26209:10 282.24552:10 283.13668:10 283.24219:10 283.27251:24 284.19779:10 284.25112:20 284.26307:16 284.28357:10 285.18271:6 286.23446:10 286.27209:15 292.26331:54 293.27102:10 294.27954:691 295.29010:7 297.08366:12 297.14249:15 297.26293:32 298.21861:10 298.29306:10 298.30321:10 299.21765:10 299.24185:26 299.27440:19 300.24681:10 307.28715:11 310.23796:11 310.27503:39 311.26500:32 311.28441:47 312.28792:157 313.22135:11 314.22134:11 316.11542:11 321.24674:10 322.27312:11 325.27436:15 326.32815:10 327.23070:11 327.30376:29 329.31239:11 337.31431:35 338.32896:11 339.27743:75 339.30977:87 339.33505:32 340.22632:70 340.25215:31 341.04373:12 341.26560:13 347.27870:47 348.68234:11 355.33160:167 356.28353:18 356.34016:167 356.76137:15 357.00871:31 357.28521:11 357.32796:5334	0.000641379	0.0159702	0.00740262	0.00992554	0.00334466	0.00405175	0.00339493	0.00388974	0.00567126	0.000641379	0.00916076	0.00425192	0.00745689	0	0.00528747	0.000986609
4702	2.818	357.345	DMEDFA 17:0;O(3OH)	[M+H]+	null	0.78	TRUE	-1	357.348	C21H44N2O2	DMEDOxFA	QVFXNDXOZMBPPS-UHFFFAOYSA-N	CCCCCCCCCCCCCCCC(O)C(=O)NCCN(C)(C)	410	FALSE	TRUE	TRUE	3OH; Normalized unit: pmol_per_mg_tissue; Annotation method: DMEDFAHFA_DMEDFA_DMEDOxFA_H_Pos_edit2410_3; Tag: Confirmed	FALSE	FALSE	4702	0	0	0.98	0.6	0.68	0.86	2	2	2.24	99.78	20240510_feces_aged_5mg_3uLinj_DDA_EAD_POS_2	357.34546:6261 358.35013:1974 359.35479:0	140.10473:10 141.10246:10 141.92719:14 143.11760:78 145.96841:83 147.11585:10 147.96566:26 149.13904:3 149.96122:6 151.14771:10 152.10668:14 154.08575:16 154.12212:21 155.12790:10 156.10131:17 157.09748:10 157.13432:10 159.11100:885 160.12102:76 161.12690:8 163.65162:11 166.16169:10 167.12540:10 168.13994:13 169.13383:11 170.11655:28 172.09770:7 172.11933:17 173.12832:96 175.14476:5 177.12048:10 183.15033:21 184.13271:11 185.13005:10 185.16578:7 186.12048:10 187.14013:14 188.15352:10 195.16965:10 196.17118:11 196.20301:10 198.17032:10 200.00333:10 201.16226:45 208.16904:26 209.17247:13 210.21232:10 212.16139:17 214.14312:9 215.14999:14 215.17364:27 216.18272:23 222.18849:10 224.20060:18 225.04110:21 225.20007:5 226.17441:8 226.20503:10 229.19192:30 236.20157:13 236.24750:18 237.20868:10 238.21317:10 238.25209:11 240.19653:10 241.22585:17 243.20519:32 248.19728:10 250.21593:10 252.24101:51 252.26113:16 252.99484:17 253.08948:11 254.28276:310 257.22094:50 258.21472:10 258.22753:12 264.23299:28 265.24693:10 267.23743:10 268.22728:17 268.25862:8 269.26099:14 271.23706:65 272.24489:16 278.24464:30 280.26009:10 282.24092:10 283.25901:10 284.25582:10 285.25445:59 286.26838:20 292.26420:59 293.28573:10 294.28027:446 295.24776:16 295.27563:10 296.27997:40 297.08236:17 297.28960:1173 298.25842:14 298.29107:6 299.26958:51 300.25676:30 300.27428:19 301.25851:10 301.28364:22 306.27906:54 310.27344:51 311.28121:20 312.28926:257 313.28475:50 314.28916:18 314.32071:11 315.29861:47 325.28924:11 327.29778:34 328.30408:12 335.30670:7 339.27069:11 339.30604:50 339.33554:17 340.17151:33 340.28584:34 341.31526:25 342.32334:11 343.32497:11 351.33504:41 355.32878:145 356.33911:522 356.79164:11 356.97972:22 357.00864:25 357.34774:9288	0.000386189	0.0165914	0.0267916	0.0188411	0.0155829	0.0179359	0.0123921	0.0174097	0.00550131	0.000386189	0.0194517	0.0133097	0.0156386	0	0.00507922	0.0057742
3995	3.015	339.337	DMEDFA 17:1	[M+H]+	null	0.89	TRUE	-1	339.337	C21H42N2O	DMEDFA	QOTFSECKWDNXRV-UHFFFAOYSA-N	CCCCCCC=CCCCCCCCCC(=O)NCCN(C)(C)	410	FALSE	TRUE	TRUE	Normalized unit: pmol_per_mg_tissue; Annotation method: DMEDFAHFA_DMEDFA_DMEDOxFA_H_Pos_edit2410_3; Tag: Confirmed	FALSE	FALSE	3995	0	0	1	0.37	0.43	0.83	2	2	2.11	505.2	20240510_feces_young_5mg_3uLinj_DDA_EAD_POS_2	339.33682:64526 340.34149:12014 341.34616:5627	140.10689:754 141.11398:26 141.63616:9 141.92708:32 142.12174:135 143.12157:3296 144.12523:357 145.96912:35 146.97374:13 147.11596:24 147.63654:11 147.96619:52 148.12187:10 148.14130:10 148.64401:35 149.10136:18 149.13064:26 150.09123:13 150.10085:10 150.12863:37 151.11628:31 151.14603:10 152.11002:105 152.13672:71 153.12981:20 153.16107:7 154.12304:658 154.15530:24 154.64285:11 155.12792:42 155.14977:24 155.65318:19 156.13594:53 157.13479:1366 158.14125:89 158.99797:5 159.14790:10 161.13285:12 162.12027:10 163.14562:17 164.10492:13 164.13830:11 165.11562:18 165.16319:10 166.12400:160 166.15835:22 167.12580:34 168.13928:496 168.67438:16 169.13566:54 169.66923:183 170.14502:89 171.14925:412 172.15717:229 173.16722:53 174.12915:10 175.14811:13 176.11210:11 176.13963:11 177.16230:10 178.12088:10 178.15473:6 179.13058:15 179.54896:10 180.13972:786 181.12907:10 181.14459:22 182.15420:499 183.15077:428 184.16302:32 185.16587:667 186.17331:335 187.17705:7 190.12777:10 191.17914:17 192.14051:10 192.16018:12 193.15164:14 194.15488:342 195.16674:29 196.17709:208 196.20346:108 197.16832:81 198.18211:61 199.18146:604 200.00359:10 200.18923:211 200.91710:9 206.15292:20 208.12894:10 208.17120:370 209.17409:22 209.19530:11 210.18716:268 210.21761:67 211.18087:263 212.18836:36 213.19621:329 214.20355:86 215.21305:14 220.12289:10 220.16954:10 221.18964:10 222.18502:343 223.18116:21 223.19913:10 224.20103:225 225.19775:972 226.20534:652 227.21232:1125 228.22121:80 232.21240:10 233.22608:28 234.18277:10 235.19302:25 236.20274:155 237.20778:12 237.22722:16 238.21503:157 239.21358:335 240.22044:101 241.22710:400 242.23535:141 243.22235:28 247.24268:11 248.23814:19 249.21560:10 250.21993:250 250.24984:25 251.21601:15 251.23830:63 252.23363:66 253.23003:629 254.23733:265 255.24347:638 256.25225:81 257.25784:19 263.23295:10 264.23460:268 265.24336:9 266.24127:29 266.25871:37 266.27636:11 267.24622:307 268.25547:82 269.25927:237 270.26625:19 271.27774:10 274.25659:10 275.24823:21 276.27053:10 278.25108:98 279.25040:10 280.24177:13 280.26321:49 281.26082:376 282.26861:105 283.27594:216 284.28595:10 290.25230:12 291.26354:10 292.26655:1066 293.27174:269 293.29525:79 293.78467:10 293.93414:10 294.29035:6077 295.27736:306 296.20744:11 296.28391:57 297.29014:57 299.83562:10 300.11221:10 305.51485:10 306.27884:13 307.26576:5 307.29667:10 307.85165:10 308.29877:30 309.29061:161 310.30033:50 311.30641:31 316.76873:46 321.32825:53 323.30748:189 324.31769:38 325.32306:21 335.30556:11 336.31095:11 337.32583:724 338.33238:3951 339.34480:14943 340.55301:24 340.64445:52 340.69977:15 340.80384:80 340.98737:6 341.41478:11	0.00170938	0.741942	0.459026	0.419344	0.412017	0.472619	0.311108	0.343859	0.339254	0.00170938	0.508082	0.36671	0.406808	0	0.157268	0.0720747
3925	2.424	337.321	DMEDFA 17:2	[M+H]+	null	0.89	TRUE	-1	337.321	C21H40N2O	DMEDFA	AYLIAIJKEGMFKV-UHFFFAOYSA-N	CCCCCCC=CCC=CCCCCCC(=O)NCCN(C)(C)	410	FALSE	TRUE	TRUE	Normalized unit: pmol_per_mg_tissue; Annotation method: DMEDFAHFA_DMEDFA_DMEDOxFA_H_Pos_edit2410_3; Tag: Confirmed	FALSE	FALSE	3925	0	0	1	0.53	0.62	0.85	2	2	2.21	293.24	20240510_feces_young_5mg_3uLinj_DDA_EAD_POS_1	337.32050:10166 338.32516:2761 339.32983:1051	140.10961:315 140.62899:69 141.11597:10 141.92720:23 142.12239:19 143.11805:1490 144.12658:167 145.09952:10 145.96747:65 146.12566:12 146.63285:10 147.11703:27 147.13312:11 147.63738:19 147.96614:39 148.11598:15 148.96688:10 149.12517:23 149.96105:15 150.12589:10 151.09700:11 152.10773:118 152.13209:26 153.11118:21 153.13826:10 154.12252:377 155.11729:16 155.13017:12 156.13849:26 157.13222:505 158.14165:26 160.11074:10 161.13255:39 162.12678:12 163.14727:10 164.11775:10 165.12067:9 166.12353:54 167.15443:19 167.65171:10 168.14101:139 168.66107:187 169.12892:10 169.18918:13 170.15494:10 171.14910:68 172.15486:42 173.11858:10 173.13147:10 174.12386:8 175.14443:6 177.16380:10 178.12341:30 180.14000:119 180.17577:10 181.16584:10 182.15484:120 183.15126:11 184.16119:10 185.16686:256 186.17291:76 190.12150:22 194.15653:210 195.16093:12 196.17010:254 197.16456:11 199.18117:373 200.00518:7 200.18862:103 201.19544:10 203.17839:14 205.14898:10 205.19507:10 206.15357:12 207.16273:13 208.17080:187 209.20170:36 210.18568:55 210.21158:16 211.18237:38 212.18955:10 213.19661:159 214.20386:33 215.21212:14 218.15959:5 219.06459:10 219.15596:10 220.16936:64 222.18417:119 223.19139:18 223.21745:14 224.20125:26 225.19696:59 226.20588:36 227.21303:95 231.20776:12 233.17642:10 234.18687:96 235.21547:10 236.20248:82 237.19844:11 237.23322:10 238.21930:29 239.21316:184 240.22135:71 241.22678:129 242.23312:13 248.20167:250 249.20794:16 250.21510:62 251.21214:30 251.24664:16 252.21312:6 252.26852:10 253.22870:171 254.23393:148 255.24149:30 257.22289:6 261.21501:10 262.21732:100 263.22717:12 264.23538:10 264.26924:10 265.23361:47 266.23446:15 266.28244:16 267.24311:35 268.29713:33 274.22571:8 276.23457:29 277.12945:10 277.21427:10 278.25201:31 278.28137:21 279.24498:61 280.25214:33 281.30070:10 282.26224:9 290.24964:349 291.25641:157 291.29909:28 292.26602:3163 293.25946:171 293.30399:19 294.26752:20 294.30722:10 295.26276:15 295.31116:11 302.25972:10 306.27496:10 307.28298:55 308.28649:12 315.25733:12 319.26827:11 320.28073:33 320.31071:11 321.31796:95 322.30097:11 322.32985:35 334.29459:10 335.30542:318 336.31696:1044 337.32938:10689 339.22434:10 339.39588:27 341.01310:11	0.000653138	0.0511376	0.0341291	0.0370443	0.0476121	0.0464626	0.0303057	0.0470943	0.0490146	0.000653138	0.0424808	0.0432193	0.0341153	0	0.00817675	0.00867721
4571	4.408	355.368	DMEDFA 18:0	[M+H]+	null	0.33	TRUE	-1	355.368	C22H46N2O	DMEDFA	XNJXGLWSAVUJRR-UHFFFAOYSA-N	CCCCCCCCCCCCCCCCCC(=O)NCCN(C)(C)	410	FALSE	TRUE	TRUE	Normalized unit: pmol_per_mg_tissue; Annotation method: DMEDFAHFA_DMEDFA_DMEDOxFA_H_Pos_edit2410_3; Tag: Confirmed	FALSE	FALSE	4571	0	0	1	0.89	0.88	0.88	2	2	2.38	43227.6	20240510_feces_aged_5mg_3uLinj_DDA_EAD_POS_2	355.36761:5462154 356.37228:1539607 357.37695:184903	140.10632:18 143.11751:62 144.12469:10 154.12174:21 157.13484:10 158.14035:10 168.13889:27 171.14784:17 182.15241:18 184.16857:10 185.16430:38 196.17172:27 199.18220:35 210.18571:39 213.19632:56 224.20030:27 227.21295:153 228.21817:10 238.21637:52 241.22847:148 242.23312:40 244.96442:10 252.23234:33 253.23201:10 254.24471:20 255.24334:150 256.25131:43 257.26088:10 258.84256:10 266.24881:60 267.24950:10 268.26979:10 269.25990:105 270.26749:60 271.27492:11 280.26614:38 283.27376:56 284.28557:59 285.29003:31 294.28102:29 297.28946:35 298.29830:45 299.30842:30 303.24357:10 308.29674:185 309.30420:35 310.28220:10 310.31405:1847 311.30651:59 311.35827:11 312.31332:17 313.31947:56 314.08525:11 322.31113:11 323.62811:11 324.31584:11 325.32245:56 326.33031:11 327.33203:11 328.42490:14 328.83584:11 330.12590:11 330.57387:11 331.36880:11 331.48116:11 339.33825:32 341.35956:13 345.41638:11 345.47829:11 353.35485:123 353.44502:11 354.10103:11 354.20672:145 354.37074:20 354.41304:11 354.74658:11 354.78698:18 354.87789:23 354.96882:15 355.01608:18 355.06219:11 355.11062:21 355.38065:24030 356.54059:11 356.56563:11 356.65534:21 356.69970:11 356.74226:11 356.79306:19 356.83479:11 356.85885:11 356.89181:18 356.96620:11 357.00370:19 357.04447:26 357.06657:27 357.15836:11 357.24952:16 357.29599:11 357.34576:17 357.47277:11 357.51730:14 357.69773:11 357.78848:13 358.33542:20 358.53336:13 358.64891:11 358.69158:11 358.80663:11 358.84560:11 358.96996:11 359.11105:11 359.14261:11 359.39413:11 359.56048:11 360.02320:11 360.11430:11	0.00811657	37.7518	22.4085	28.9459	18.1735	19.4268	15.636	18.2261	20.1684	0.00811657	26.8199	18.3643	21.4576	0	8.52931	1.98716
5186	2.061	371.363	DMEDFA 18:0;O(10OH)	[M+H]+	null	0.89	TRUE	-1	371.363	C22H46N2O2	DMEDOxFA	UJGQVKDWPRJRBI-UHFFFAOYSA-N	CCCCCCCCCCCCCCCCC(O)C(=O)NCCN(C)(C)	530	FALSE	TRUE	FALSE	10OH; Normalized unit: pmol_per_mg_tissue; Annotation method: DMEDFAHFA_DMEDFA_DMEDOxFA_H_Pos_edit2410_3; Tag: Confirmed	FALSE	TRUE	5186	0	0	1	0.74	0.79	0.85	2	1	1.8	3663.47	20240510_feces_aged_5mg_3uLinj_DDA_EAD_POS_1	371.36276:2152995 372.36743:614079 373.37210:57815	140.10822:31 143.12001:127 144.12340:10 147.06335:10 152.10896:10 154.12190:10 156.13718:10 157.13290:22 168.13754:18 171.14719:13 172.15840:28 178.14060:27 182.15602:48 183.16333:10 185.16430:50 186.17543:10 197.16343:17 198.18712:10 199.18115:45 200.18712:10 210.18450:32 212.16616:145 213.19597:43 214.20528:13 222.18698:46 224.20305:43 225.20307:11 226.18174:94 227.21348:137 227.46742:10 228.22238:596 229.22785:17 236.20459:46 238.18242:18 238.21640:35 239.17650:11 239.20599:18 240.18796:19 240.22319:10 241.23021:76 242.23395:10 243.20827:41 246.18479:10 250.22059:53 251.22776:10 252.23411:25 253.22870:10 254.21727:21 255.21763:10 255.24541:93 256.21991:10 256.25577:12 256.38930:10 257.22666:1513 258.23359:26 259.23499:10 259.86160:10 264.23598:35 265.24981:16 266.24919:46 267.24683:28 268.22948:35 269.26066:77 270.27203:10 271.24057:171 273.24535:10 278.25006:58 278.68872:14 280.26474:18 280.29939:10 281.25976:10 281.33863:10 282.24456:16 282.27537:36 283.27840:58 284.26137:10 285.25632:52 292.26409:42 294.24174:10 294.28169:21 295.28703:48 296.26053:33 297.29328:76 298.27735:44 298.30601:25 299.26875:60 300.22943:11 300.29146:18 302.85789:10 303.62220:10 306.28227:246 307.28357:23 308.29735:1948 309.29360:44 310.20604:11 310.27289:14 310.30612:11 311.22405:18 311.30941:20 313.23877:21 313.28825:45 314.38025:11 315.31103:11 318.06146:11 322.29189:11 323.29837:11 324.29145:145 325.29785:26 325.32558:11 326.25009:28 326.30605:288 327.30469:67 329.31735:17 334.12786:11 335.08126:11 336.97955:11 337.32354:30 339.34119:18 341.32088:56 343.33300:20 344.41538:11 351.33988:81 352.34457:17 353.35655:404 355.27332:11 355.33384:23 356.28322:11 356.34517:11 359.42088:11 362.19929:11 362.45105:11 364.11110:11 367.62852:11 368.34269:11 369.35283:364 370.14937:74 370.29243:11 370.39694:11 370.59494:11 370.62701:11 370.74622:11 370.83695:11 370.88656:15 370.92177:12 370.97413:11 370.99952:20 371.05339:11 371.36785:32413 372.55522:11 372.73080:27 372.75978:31 372.78536:14 372.81824:16 372.83325:11 372.85983:16 372.89950:18 373.03421:21 373.06082:15 373.10011:26 373.30663:19 373.34787:20 373.37556:11 373.39612:11 373.46535:11 373.54867:11 373.57896:11 373.82707:11 373.84520:17 373.92284:11 374.32162:11 374.37280:11 374.50930:11 374.65910:11 375.12954:11 375.85664:11	0.00211228	9.79282	2.07385	4.82089	0.984715	0.45511	0.798362	0.261241	0.402294	0.00211228	4.41807	0.479252	3.53488	0	3.92995	0.227936
4442	3.348	353.353	DMEDFA 18:1	[M+H]+	null	0.89	TRUE	-1	353.353	C22H44N2O	DMEDFA	XBAWSQDWPKWYFF-UHFFFAOYSA-N	CCCCCCCCC=CCCCCCCCC(=O)NCCN(C)(C)	410	FALSE	TRUE	TRUE	Normalized unit: pmol_per_mg_tissue; Annotation method: DMEDFAHFA_DMEDFA_DMEDOxFA_H_Pos_edit2410_3; Tag: Confirmed	FALSE	FALSE	4442	0	0	1	0.92	0.88	0.88	2	2	2.39	51780.4	20240510_feces_aged_5mg_3uLinj_DDA_EAD_POS_3	353.35217:6991335 354.35684:1923585 355.36151:269320	140.10332:16 143.11880:51 154.12178:20 157.13288:20 171.14975:14 180.14227:10 182.15842:10 185.16969:10 196.16864:17 197.16713:10 199.18204:38 208.16748:23 210.18295:20 213.19741:31 222.18582:33 224.20242:27 225.19623:10 227.21307:94 236.20128:46 238.21584:22 239.21061:19 241.23040:209 247.24054:10 250.21509:28 252.23367:11 253.22885:54 254.23698:49 255.24455:174 256.24825:10 264.23353:19 265.25607:20 266.24775:10 267.24256:52 268.24868:17 269.25994:203 269.72709:16 270.26509:14 272.76794:10 278.24866:24 281.26070:24 282.26864:10 282.88132:16 283.27596:140 292.26584:18 295.27339:48 296.28728:10 297.29250:70 306.23471:10 306.28142:74 306.43019:10 307.26960:17 307.29574:12 307.99872:10 308.29798:2426 309.28885:22 309.60770:11 310.29624:18 310.92787:11 321.33003:17 323.30540:41 324.31102:17 324.51690:11 327.46918:11 333.09371:11 335.34234:11 337.31765:24 337.83091:11 338.32449:11 344.98435:13 350.01816:11 350.80126:11 351.27667:11 351.33743:77 351.79100:11 352.00235:11 352.19985:84 352.29835:11 352.34750:57 352.40317:11 352.55216:11 352.77711:17 352.84213:21 352.88130:17 352.95375:29 352.98127:11 353.01956:11 353.05454:11 353.07663:11 353.36402:31159 354.53403:19 354.55869:14 354.69432:18 354.75644:21 354.79354:19 354.82151:11 354.83627:11 354.87380:11 354.95972:11 354.99847:11 355.03513:32 355.24855:11 355.28717:20 355.38193:14 355.44616:11 355.47017:11 355.50481:11 355.75758:13 355.78216:21 355.91775:19 355.94135:11 356.06890:11 356.28153:11 356.38694:11 356.54232:11 356.59782:11 356.63667:11 356.73104:11 356.85503:11 357.36231:11 357.80694:11 358.08497:11	0.0030237	52.7198	35.6117	39.6072	32.7407	36.3398	28.0877	34.6341	36.1947	0.0030237	40.1698	33.8141	32.1365	0	8.82775	3.89488
5090	1.79	369.347	DMEDFA 18:1;O	[M+H]+	null	0.89	TRUE	-1	369.348	C22H44N2O2	DMEDOxFA	IWSVNTRCMICOTB-UHFFFAOYSA-N	CCCCCCCCC=CCCCCCCC(O)C(=O)NCCN(C)(C)	410	FALSE	TRUE	TRUE	Normalized unit: pmol_per_mg_tissue; Annotation method: DMEDFAHFA_DMEDFA_DMEDOxFA_H_Pos_edit2410_3; Tag: Confirmed|Coelution (mixed spectra)|Overannotation	FALSE	FALSE	5090	0	0	1	0.77	0.81	0.88	2	2	2.33	1726.97	20240510_feces_aged_5mg_3uLinj_DDA_EAD_POS_2	369.34732:936275 370.35199:276438 371.35666:25705	140.10770:18 143.11852:93 144.12621:18 147.12998:13 147.63678:11 154.12213:37 157.13380:37 158.14355:27 161.14603:10 168.13775:46 171.14811:33 172.15658:11 175.66762:63 178.12190:10 182.15400:61 185.16492:108 186.17305:36 192.17545:10 194.15256:29 196.16893:65 197.16604:10 199.18109:191 200.18761:47 206.16005:10 206.63860:10 208.17071:137 209.18076:10 210.18681:62 211.18019:21 212.16479:58 212.20184:10 213.19632:132 214.19993:28 215.21307:19 222.18544:164 224.16271:10 224.19961:55 225.19561:88 226.17557:13 227.21234:214 228.21974:38 234.18365:10 236.20220:69 236.50273:10 238.22863:16 239.21168:70 240.22604:11 241.22789:201 242.23532:11 248.97544:10 250.21587:66 252.19636:25 252.23311:20 253.22786:249 254.23641:318 255.24367:193 256.25106:10 257.22397:111 262.21516:10 264.23176:54 266.21137:10 266.24142:10 267.24372:170 268.24891:38 269.25977:129 276.23231:19 278.24800:49 280.22940:10 280.26056:21 281.25909:59 282.26067:20 283.27478:41 284.28008:10 292.26407:51 293.27020:44 294.10787:10 294.28146:53 295.27671:68 296.26190:27 296.27997:17 297.25544:51 297.29364:10 298.27365:55 304.26498:26 305.27140:20 306.28051:663 308.26079:11 309.26249:11 309.29157:65 310.27482:20 310.29779:36 311.27742:38 321.28161:11 322.27594:261 323.29392:33 323.41878:11 324.28988:3823 325.03999:11 325.28202:11 325.32256:22 337.32219:70 338.32938:254 339.29807:16 340.31013:11 342.76890:11 345.98510:11 346.46089:11 349.32135:26 350.33159:29 351.27351:11 351.33830:122 352.30254:11 353.31898:32 354.32270:11 366.11861:11 366.31922:11 367.14098:11 367.33385:389 368.13733:43 368.34203:1185 368.80232:11 368.90123:13 368.92462:11 368.99135:16 369.01307:11 369.05260:11 369.08083:11 369.10906:11 369.35831:25670 370.70952:16 370.77295:11 370.82200:11 370.88992:11 370.95596:11 371.00691:11 371.04209:19 371.10505:11 371.26995:11 371.30702:11 371.34180:16 371.48639:11 371.50527:21 371.55248:11 371.67430:11 371.79720:13 371.83619:20 372.12868:11 372.27611:11 372.41034:11 372.52189:11 372.61266:11 372.64481:11 372.67129:11 372.77479:13 372.81694:11 372.91531:11 372.94415:18 373.02505:11 373.06668:11 373.11669:11 373.62322:11 373.69080:14 373.89786:11 373.99449:11	0.00179685	4.77456	3.85404	3.16284	2.08064	2.41421	1.91636	4.19007	4.64138	0.00179685	3.46802	3.29051	2.77478	0	1.13637	1.32794
4341	2.672	351.339	DMEDFA 18:2	[M+H]+	null	0.89	TRUE	-1	351.337	C22H42N2O	DMEDFA	VJLSLEJXTPGCBO-UHFFFAOYSA-N	CCCCCCCCC=CCC=CCCCCC(=O)NCCN(C)(C)	410	FALSE	TRUE	TRUE	Normalized unit: pmol_per_mg_tissue; Annotation method: DMEDFAHFA_DMEDFA_DMEDOxFA_H_Pos_edit2410_3; Tag: Confirmed	FALSE	FALSE	4341	0	0	1	0.93	0.88	0.88	2	2	2.39	77114.9	20240510_feces_young_5mg_3uLinj_DDA_EAD_POS_3	351.33792:9326641 352.34259:2780790 353.34726:429542	140.11268:20 140.63191:10 143.11963:79 147.13382:16 154.12558:32 154.14112:10 157.13462:38 168.13616:17 172.15713:16 182.15713:20 185.16514:20 186.17285:30 196.16896:19 199.18037:40 200.19305:10 208.17112:26 210.18920:19 213.19786:55 220.17034:10 222.18250:10 227.21337:82 234.18393:21 236.20241:22 239.21492:38 241.22786:102 245.22903:17 248.20282:65 250.22300:10 253.22869:27 254.23572:29 255.24397:72 259.18457:13 262.21806:52 266.23057:10 267.24181:16 269.26311:28 270.27255:10 271.56099:10 276.23577:27 279.24434:13 280.25266:17 286.10998:10 290.24377:10 293.26343:35 294.26823:16 295.27844:10 304.26579:75 305.26844:17 306.28264:2656 307.27480:19 310.35332:11 311.03718:11 318.27772:17 321.29287:11 321.31323:11 323.36065:11 325.14069:11 329.56326:11 334.12851:11 335.31426:16 335.73682:11 336.30971:11 344.85983:11 348.22107:11 348.89235:11 349.28407:11 349.32326:29 349.78045:11 349.79327:11 350.19651:129 350.25517:11 350.33173:45 350.76532:17 350.78503:11 350.87197:23 350.91372:11 350.96769:19 351.05424:11 351.08259:11 351.35000:27824 352.49291:11 352.54165:11 352.63731:11 352.67181:29 352.74955:11 352.77311:21 352.84248:11 352.97459:18 353.01013:24 353.21524:11 353.26116:20 353.45833:11 353.57217:11 353.71808:11 353.74797:16 354.20285:11 354.52823:11 354.59939:11 354.75991:11 354.79682:11 354.86059:11 355.85686:11	0.000766395	59.9189	45.398	50.5024	47.2759	52.422	42.4115	52.8556	51.6765	0.000766395	50.7738	49.8414	40.6192	0	6.45084	4.97718
5005	1.704	367.331	DMEDFA 18:2;O	[M+H]+	null	0.78	TRUE	-1	367.332	C22H42N2O2	DMEDOxFA	KEHNBXNCQBFTTK-UHFFFAOYSA-N	CCCCCCCCC=CCC=CCCCC(O)C(=O)NCCN(C)(C)	410	FALSE	TRUE	TRUE	Normalized unit: pmol_per_mg_tissue; Annotation method: DMEDFAHFA_DMEDFA_DMEDOxFA_H_Pos_edit2410_3; Tag: Confirmed|Overannotation|Coelution (mixed spectra)	FALSE	FALSE	5005	0	0	1	0.33	0.41	0.88	2	2	2.12	125.95	20240510_feces_young_5mg_3uLinj_DDA_EAD_POS_4	367.33151:17672 368.33618:5920 369.34085:18537	140.10676:137 140.62980:12 141.06794:16 141.09217:10 141.09916:10 141.92424:10 142.07671:7 142.12290:32 143.11906:1607 144.12516:102 145.09852:46 145.96764:34 146.11334:10 146.62894:10 147.11636:71 147.96468:25 148.11339:24 149.10093:10 149.13140:37 150.09214:16 151.07351:11 151.09702:10 151.10941:10 152.11412:52 153.11662:27 153.63428:32 154.12238:368 155.12756:34 156.13633:31 157.13319:402 158.07018:10 158.13935:24 159.08925:10 159.11835:29 160.11655:10 161.13246:45 162.13729:42 163.14838:21 164.10727:38 165.12178:12 166.12400:66 168.13820:167 169.01546:8 169.14352:22 170.11544:10 170.15032:10 171.12590:10 171.15028:119 172.12808:18 172.15787:20 173.09428:12 173.13229:15 174.15169:13 174.66056:184 175.14740:32 176.10626:12 176.14083:23 177.12661:12 178.12245:27 178.16927:26 180.14196:81 181.12105:10 181.16944:6 182.15372:33 183.14945:16 183.66593:66 184.13549:10 184.16341:10 185.16336:169 186.17233:53 187.11749:15 187.14766:10 189.12365:10 189.16039:18 190.13009:10 191.10087:14 191.13514:10 192.14136:33 193.14698:12 193.16618:14 194.12250:10 194.15189:79 195.15309:10 195.17362:10 195.19512:10 196.09075:10 196.13701:10 196.16823:48 197.07596:8 198.14901:58 199.18060:279 200.18809:91 201.15616:10 202.15418:10 203.13799:12 203.16911:10 204.13476:7 204.18140:10 205.16534:10 205.19176:8 206.15496:46 206.17837:10 206.18970:25 207.18092:14 208.17090:127 209.17858:10 210.14918:426 211.17799:45 212.16594:32 213.19517:235 214.20349:189 217.19613:30 219.15528:6 219.20822:18 220.17074:50 222.18544:134 223.18138:16 223.19703:10 224.05025:12 224.19850:10 225.18094:27 225.19732:12 226.20361:20 227.21018:43 228.21410:14 229.19147:19 232.17193:18 234.18650:73 236.16787:19 236.19500:16 237.19350:10 238.06172:9 238.17993:11 238.21264:29 239.21228:85 240.07805:10 240.22077:10 241.19506:17 241.22617:45 242.20521:12 243.20700:129 244.21351:10 246.18539:65 247.19488:10 248.20217:154 249.09482:23 249.19669:10 250.18070:168 251.20670:10 251.22533:10 252.20285:37 252.21987:39 253.22685:262 254.23627:405 255.20700:1066 256.21534:134 257.22226:228 258.22085:10 260.20245:44 261.22391:10 262.21781:16 263.21455:10 264.19553:26 264.24052:17 265.22922:51 266.23236:19 267.03969:10 267.24120:99 268.25186:253 269.22375:28 270.23071:11 271.23452:16 272.20097:10 274.22021:33 275.11693:5 276.22888:20 277.22683:19 278.25050:41 279.09983:11 279.24038:12 280.21660:10 280.24889:10 281.25529:24 283.23933:20 284.23933:10 285.21727:31 286.22135:10 286.66905:10 287.23786:22 288.23187:15 290.26322:10 291.23934:29 291.25277:44 292.24858:38 293.25825:31 294.23793:12 294.26806:18 295.23867:343 295.26871:10 296.13260:35 296.25980:53 297.25181:10 302.24798:164 303.25751:83 304.26479:2577 305.25758:33 305.98875:10 306.28042:199 307.00681:13 307.14468:20 307.27886:10 309.25767:66 310.25914:26 311.09694:9 311.26746:11 316.26890:11 318.26701:11 319.27300:15 320.26037:104 321.26445:57 322.27477:558 323.26601:11 323.30657:19 324.27732:28 332.26059:11 333.29823:11 334.29789:20 335.27437:11 335.30170:16 337.29223:24 337.31712:13 338.29101:20 339.29808:15 346.29875:13 347.30546:179 348.31292:311 349.32533:2761 350.23575:42 350.29429:11 350.32625:33 351.18968:11 351.26680:11 351.30045:41 352.30725:30 358.53329:12 365.31726:222 366.09010:13 366.12680:11 366.32428:864 367.33877:9358 368.31212:7 369.17377:11 369.79899:10 369.89697:10 370.07072:11 371.07368:11 371.28991:3	0.000885635	0.112177	0.152893	0.070731	0.1111	0.124831	0.0776174	0.156919	0.080908	0.000885635	0.111725	0.110069	0.0895573	0	0.0335456	0.0379314
5006	1.891	367.331	DMEDFA 18:2;O	[M+H]+	null	0.33	TRUE	-1	367.332	C22H42N2O2	DMEDOxFA	KEHNBXNCQBFTTK-UHFFFAOYSA-N	CCCCCCCCC=CCC=CCCCC(O)C(=O)NCCN(C)(C)	410	FALSE	TRUE	TRUE	Normalized unit: pmol_per_mg_tissue; Annotation method: DMEDFAHFA_DMEDFA_DMEDOxFA_H_Pos_edit2410_3; Tag: Confirmed|Coelution (mixed spectra)|Overannotation	FALSE	FALSE	5006	0	0	1	0.43	0.54	0.86	2	2	2.17	122.16	20240510_feces_young_5mg_3uLinj_DDA_EAD_POS_3	367.33142:14076 368.33609:3144 369.34076:128069	140.10767:116 141.12666:18 141.92612:19 142.12284:37 143.11731:676 144.12460:44 145.10173:19 145.96809:87 146.62906:10 147.11235:14 147.96618:42 148.11487:10 149.12969:22 150.12684:10 152.07573:18 152.10783:43 153.08671:7 153.11435:12 153.63535:11 154.12304:157 155.13029:14 156.10086:13 156.13379:10 157.13341:162 158.11095:10 158.13371:10 159.11250:34 160.12535:10 162.12998:30 163.14682:25 164.14379:13 165.12567:27 166.12274:35 167.14140:14 168.11755:23 168.13763:115 169.14169:20 170.14026:26 170.15473:17 171.14874:57 171.18884:10 172.15621:24 174.65854:26 175.14350:13 176.14162:13 177.15987:7 178.12052:6 180.13947:55 181.15258:10 182.01599:10 182.15256:112 183.16025:14 183.66579:57 184.11171:10 184.12367:10 185.16448:153 186.17430:34 190.15726:10 192.13620:23 194.15478:69 194.18681:8 195.14092:10 196.13878:31 196.16630:12 197.16365:20 198.14832:114 199.18068:490 200.18710:47 201.15909:12 204.13397:10 204.17059:9 205.12621:10 206.12508:10 206.15247:14 208.17016:197 209.18024:36 210.15068:40 210.16688:55 210.18467:50 211.18325:18 212.16374:30 212.19207:10 213.19614:104 214.16465:10 214.20343:85 215.17701:14 216.17517:10 218.14853:11 219.14836:10 220.16935:26 220.19385:10 222.18569:272 223.13738:10 223.17836:10 224.16319:48 224.20051:57 225.15805:40 225.19737:62 226.20743:19 227.18415:10 227.20940:39 228.21785:15 232.16635:8 234.18741:12 236.16525:36 237.17041:11 238.18058:369 239.21144:82 240.19818:10 240.21185:10 241.18311:10 243.20523:36 245.22342:9 247.23358:10 250.18172:210 251.21346:23 252.09744:10 252.19233:10 252.22054:24 253.22811:255 254.23522:283 255.20813:142 255.23744:20 256.21650:21 257.22345:27 261.22168:15 262.21450:5 263.25169:10 264.20105:42 265.22289:29 266.22644:10 266.24774:27 267.24422:123 268.24877:11 269.22237:15 271.23137:14 277.22280:20 277.23994:10 278.21942:77 278.24871:27 279.23510:49 280.24814:12 281.21963:42 282.22752:22 283.23816:190 287.03347:20 288.22733:10 291.25594:10 292.26348:40 293.22202:10 293.25557:10 294.24924:15 294.27069:20 295.23832:846 296.25930:226 297.25326:13 297.28819:10 302.24616:26 303.25378:15 304.26306:549 306.27929:51 307.02173:13 307.26723:23 308.25768:11 309.25339:50 310.25673:25 310.28842:11 311.27381:11 319.22403:11 320.25983:141 321.22792:11 321.25540:53 322.27431:1816 323.26958:25 323.30627:11 324.29159:72 332.23550:11 335.27643:11 335.31231:11 336.28707:11 336.31102:11 337.28611:50 338.30956:42 339.30143:11 347.30149:19 348.31523:13 349.32078:198 350.24706:11 351.29932:38 352.23174:11 353.31820:11 358.79870:11 359.27208:11 365.27650:11 365.31591:155 366.12755:38 366.32599:378 366.75911:11 366.78538:11 367.33956:6705 368.31241:11 368.70934:30 368.81588:14 368.96343:7 369.39057:10	0.000436732	0.115713	0.372904	0.026857	0.0187709	0.0446596	0.0234327	0.0692969	0.0310317	0.000436732	0.133561	0.0421052	0.106936	0	0.165495	0.0201428
4261	2.325	349.321	DMEDFA 18:3	[M+H]+	null	1	TRUE	-1	349.321	C22H40N2O	DMEDFA	BEPMIADNVMBFEE-UHFFFAOYSA-N	CCCCCCCCC=CCC=CCC=CCC(=O)NCCN(C)(C)	410	FALSE	TRUE	TRUE	Normalized unit: pmol_per_mg_tissue; Annotation method: DMEDFAHFA_DMEDFA_DMEDOxFA_H_Pos_edit2410_3; Tag: Confirmed	FALSE	FALSE	4261	0	0	1	0.9	0.88	0.88	2	2	2.39	33515.7	20240510_feces_aged_5mg_3uLinj_DDA_EAD_POS_4	349.32126:2623060 350.32593:803282 351.33059:80801	140.10318:17 140.12361:10 143.11704:64 146.12311:10 146.62569:20 153.13362:22 154.12376:29 157.13294:20 160.13914:10 168.13800:55 171.15051:10 174.65733:18 185.16397:17 194.15567:32 196.16913:16 199.17861:24 208.17090:20 213.19657:58 214.20622:10 215.20681:10 220.16611:11 222.18613:41 224.20049:21 225.19786:26 227.21168:50 234.18455:45 235.19433:19 236.20239:47 238.21160:10 239.21199:56 240.21978:25 241.22927:162 243.22002:10 246.18656:21 248.20240:65 250.21622:39 253.22820:49 254.23658:62 260.20119:27 262.21820:29 265.22568:14 266.23723:10 267.24348:64 267.78370:10 268.24723:10 274.21813:14 276.23186:16 279.10576:10 279.24251:40 280.25273:37 281.25962:20 282.26671:23 287.23730:17 288.23187:17 290.24556:10 293.26004:40 294.26561:33 300.23414:18 302.19763:10 302.24926:71 303.26016:31 304.05859:10 304.26709:2666 305.26097:20 306.27397:10 307.27217:19 307.96782:11 313.11465:19 318.28086:11 319.27753:34 320.28179:11 320.52906:11 320.84135:11 325.27002:11 332.84429:11 333.29015:56 333.31811:11 334.29885:19 341.28536:11 347.30909:71 347.91803:11 348.01124:11 348.17559:41 348.26899:11 348.31620:220 348.63827:17 348.70427:11 348.73354:11 348.81038:11 348.86663:18 348.89923:11 348.98606:11 349.02892:20 349.33572:25978 350.45361:11 350.48295:11 350.51413:11 350.61345:11 350.64271:27 350.69223:19 350.75046:19 350.77800:12 350.84437:11 350.89654:11 350.94148:25 350.97835:11 351.04402:14 351.10867:11 351.18595:11 351.22782:17 351.29227:11 351.36838:11 351.44470:11 351.51450:11 351.54756:11 351.71805:11 351.73495:11 351.95443:11 352.01282:11 352.03819:11 352.27352:11 352.40909:13 352.61040:19 352.65610:11 352.68186:11 352.75362:11 353.02784:11 353.77744:11 354.22905:11	0.0022833	12.3731	8.82008	8.54423	10.2494	10.0576	7.30352	10.4547	10.3294	0.0022833	9.99669	9.5363	7.99781	0	1.75167	1.49772
4933	1.725	365.316	DMEDFA 18:3;O	[M+H]+	null	0.67	TRUE	-1	365.316	C22H40N2O2	DMEDOxFA	FUFOMGNNBVBOHZ-UHFFFAOYSA-N	CCCCCCCCC=CCC=CCC=CC(O)C(=O)NCCN(C)(C)	410	FALSE	TRUE	TRUE	Normalized unit: pmol_per_mg_tissue; Annotation method: DMEDFAHFA_DMEDFA_DMEDOxFA_H_Pos_edit2410_3; Tag: Confirmed|Overannotation|Coelution (mixed spectra)	FALSE	FALSE	4933	0	0	1	0.62	0.78	0.88	2	2	2.29	155.2	20240510_feces_young_5mg_3uLinj_DDA_EAD_POS_3	365.31577:3615 366.32043:1295 367.32510:22404	140.10733:44 141.92628:12 142.07651:7 142.12211:19 143.11702:460 144.12563:23 145.09962:24 145.60645:22 145.96747:104 146.10520:10 147.02963:6 147.11465:41 147.96507:53 148.08035:15 148.11868:24 149.10862:16 149.12806:10 149.96728:10 150.10408:10 150.12473:7 151.09866:16 151.11373:11 152.11053:26 153.13148:32 153.63287:14 154.12142:129 154.62726:24 156.07875:10 156.13751:10 157.10435:21 157.13479:117 158.09868:10 159.11766:17 160.11301:18 161.12915:37 162.10764:10 162.12848:10 163.11265:12 164.11463:10 165.10387:10 165.13064:7 166.11795:13 167.02475:531 168.02708:127 168.13842:28 168.64258:16 169.14789:10 171.11206:38 171.14761:46 172.15454:8 173.65338:10 175.11438:10 175.14193:10 176.09399:7 176.11521:10 177.10369:8 177.12315:10 178.11828:16 178.16125:10 179.08415:4 179.13531:24 180.03195:312 181.03558:187 182.04439:18 182.15539:55 182.65344:42 183.12007:10 183.16166:14 184.12919:28 184.16361:10 185.16399:51 186.12590:10 186.17001:6 186.87629:13 187.13838:15 189.12924:10 189.87276:5 190.11949:10 191.15431:6 192.11181:10 192.13549:11 192.14712:10 192.17414:13 193.14504:5 193.16039:11 194.04665:13 194.15352:25 194.17459:10 195.04812:8 195.15892:14 196.13390:11 196.16903:10 197.07189:10 197.16488:10 198.14505:37 199.18181:125 200.00547:29 200.18860:23 200.87007:8 201.12577:9 201.13560:10 202.03897:11 202.12251:18 203.10948:19 204.13978:18 204.17182:10 204.89435:9 205.13762:16 206.15539:28 208.17038:77 209.07004:12 209.12705:12 209.17580:33 210.07311:20 210.14635:14 210.18783:38 212.18500:10 213.17657:10 213.19551:41 214.20184:7 215.18677:10 217.14694:10 217.19567:11 218.08083:10 219.15873:10 220.14245:23 220.16662:45 221.16029:25 222.18639:201 223.08560:53 224.08972:24 225.20425:10 227.18312:10 227.21468:17 230.14303:10 231.14745:10 231.17810:11 232.15846:10 233.13125:10 234.18342:12 235.18113:22 236.09602:45 236.13866:10 236.17946:24 237.09864:36 238.17956:29 239.21088:29 239.22595:10 240.23014:10 241.19074:12 243.13006:10 243.20202:13 244.21204:15 246.12269:10 246.14632:11 246.17404:13 247.18677:18 248.16353:24 248.20075:20 249.19857:10 250.18369:144 251.11589:22 251.21185:13 253.22791:95 254.23626:78 255.20638:25 255.23856:10 256.25224:10 257.22868:6 259.17101:7 259.20357:38 260.19770:12 261.15208:10 262.14060:19 262.21519:43 263.20903:9 263.90086:26 264.16545:25 264.19525:10 264.21913:10 265.22831:103 266.20713:10 266.23631:24 267.24373:30 268.25142:12 275.19005:10 276.19201:15 276.21490:10 276.23616:47 277.18222:15 277.21500:26 277.25145:8 278.21683:19 279.14136:21 279.23764:17 282.27133:11 283.23610:44 283.28313:36 284.29017:38 288.20746:10 289.22419:9 290.22015:10 291.24793:10 292.16100:9 292.20397:16 292.26103:17 293.16012:14 293.23050:10 293.26101:18 294.24988:79 295.23892:165 297.25063:13 300.23284:18 301.23314:6 302.24788:79 302.70300:26 304.22590:11 304.25875:9 305.04039:10 305.14939:22 305.25266:10 305.91699:9 306.19349:10 306.24562:11 307.23874:18 307.27324:14 308.21461:24 316.18910:11 318.24198:13 319.12390:11 319.24476:15 320.25955:801 321.19611:39 321.25459:18 322.19644:11 322.26485:11 322.91054:11 323.27078:11 330.27627:33 331.24058:17 331.27377:11 332.24810:11 333.29182:18 335.18811:10 335.21047:8 335.26433:37 335.72157:11 336.22660:11 336.31596:11 345.25025:11 345.28952:11 347.26505:31 347.30528:90 348.25067:39 349.21953:10 349.26163:21 349.29055:11 350.29088:18 350.94041:11 351.31492:11 363.24080:15 363.27379:78 363.30121:53 364.25695:81 364.30761:441 364.74012:22 365.25352:11 365.30093:12045	0.00136734	0.0806616	0.0764913	0.0115809	0.0161675	0.0302002	0.0149346	0.023929	0.0196595	0.00136734	0.0462253	0.0221808	0.0372537	0	0.0374415	0.00648669
5104	5.283	369.383	DMEDFA 19:0	[M+H]+	null	0.89	TRUE	-1	369.384	C23H48N2O	DMEDFA	YVPQNADLQDWNIQ-UHFFFAOYSA-N	CCCCCCCCCCCCCCCCCCC(=O)NCCN(C)(C)	410	FALSE	TRUE	TRUE	Normalized unit: pmol_per_mg_tissue; Annotation method: DMEDFAHFA_DMEDFA_DMEDOxFA_H_Pos_edit2410_3; Tag: Confirmed	FALSE	FALSE	5104	0	0	0.99	0.77	0.8	0.88	2	2	2.33	639.8	20240510_feces_aged_5mg_3uLinj_DDA_EAD_POS_1	369.38287:472827 370.38754:144196 371.39221:14020	140.10573:32 142.12154:11 142.13915:10 143.11853:379 144.12540:55 149.13244:16 154.12098:63 156.13974:10 157.13232:167 158.13735:10 168.13666:37 170.15201:19 171.14839:62 172.15594:21 182.15198:27 184.16829:10 185.16445:208 186.17174:35 196.16874:69 198.18377:26 199.17981:172 200.18960:33 210.18423:57 212.19873:10 213.19471:93 214.20288:10 224.19965:68 226.21753:16 227.21056:161 228.21655:33 236.19519:10 238.21560:40 239.21919:10 240.22819:20 241.22636:186 242.23343:43 252.23281:48 253.23538:37 254.24623:36 255.24223:272 256.24974:46 264.22955:20 266.24700:78 268.26095:36 269.25719:159 270.26523:110 271.27022:16 278.24976:10 280.26286:75 281.25101:10 281.27883:25 282.27518:17 283.27238:163 284.28006:141 285.28467:19 294.27658:66 294.31099:20 296.28957:19 297.28893:180 298.29925:128 299.30349:10 308.29147:17 310.30428:17 311.30552:132 312.31065:111 313.27837:11 313.31693:50 320.29333:21 321.29717:20 322.30926:643 323.24955:19 323.31544:135 324.32597:3218 325.32049:82 326.32649:37 327.33168:53 336.32935:19 338.33359:11 339.33459:69 339.36564:17 340.34367:25 341.34973:11 351.36632:11 353.34960:48 354.36203:11 365.34812:11 366.35950:26 367.36645:450 368.16982:25 368.37424:966 368.93505:18 369.11239:11 369.39488:21794 370.59143:11 370.75931:11 370.81402:11 370.85552:11 370.90647:11 370.98572:11 371.13858:11 371.18388:11 371.26794:19 371.28581:11 371.37832:11 371.54826:11 371.59359:11 371.63891:11 371.84028:16 371.88070:11 371.96006:11 371.99029:11 372.15518:14 372.20573:11 372.30970:11 372.33805:11 372.36914:11 373.20817:11 373.38662:11 373.52810:11 374.00714:17	0.0156376	2.50611	1.2214	1.8997	1.21343	0.934299	0.826	0.77813	1.19953	0.0156376	1.71016	0.934488	1.37126	0	0.620507	0.188381
5652	2.281	385.379	DMEDFA 19:0;O(10OH)	[M+H]+	null	0.22	TRUE	-1	385.379	C23H48N2O2	DMEDOxFA	QGHVWWPSFYVVGG-UHFFFAOYSA-N	CCCCCCCCCCCCCCCCCC(O)C(=O)NCCN(C)(C)	530	FALSE	TRUE	FALSE	10OH; Normalized unit: pmol_per_mg_tissue; Annotation method: DMEDFAHFA_DMEDFA_DMEDOxFA_H_Pos_edit2410_3; Tag: Confirmed	FALSE	TRUE	5652	0	0	1	0	null	0.07	2	0.5	0.79	9.16	20240510_feces_aged_5mg_3uLinj_DDA_EAD_POS_1	385.37885:6214 386.38351:1492 387.38818:540	140.10689:86 141.06701:26 142.08486:18 142.12211:17 143.11796:506 144.12633:44 145.10136:56 145.96673:46 146.09555:10 146.97171:13 147.08055:10 147.11425:23 147.96581:51 148.07315:10 149.13071:17 150.09189:31 151.09897:21 152.10434:13 153.09001:11 154.12212:64 155.08671:13 156.12554:149 157.14009:67 158.10464:10 158.13946:11 159.11047:19 161.13096:10 163.09710:16 163.13276:7 164.01905:10 164.10600:10 165.06715:10 166.07644:6 166.12103:15 167.08380:8 168.14017:18 169.10308:10 169.13733:10 170.15235:16 171.14788:66 172.15752:22 172.98667:10 173.13271:17 174.66021:30 175.04396:40 175.14374:13 176.06185:10 176.10335:10 176.14051:13 177.11640:10 178.11921:39 179.13836:10 180.08720:10 180.13435:13 181.14440:32 182.15315:79 183.15156:14 184.10620:10 184.16570:30 185.16367:82 186.03077:10 186.17197:33 187.14018:10 188.04459:10 188.11329:16 190.11519:5 191.18183:10 192.13897:7 192.65678:47 194.15371:23 196.16979:15 197.13298:10 197.16478:18 198.18044:30 199.17722:78 200.07242:10 200.15967:14 200.18483:39 201.16035:10 203.17534:13 204.13726:9 205.14234:15 206.15620:11 208.16807:43 209.16203:12 210.15100:8 210.17914:15 211.14705:10 211.17552:10 212.16318:151 213.19646:84 214.20212:26 215.14343:17 215.16464:12 215.18217:10 216.04917:8 217.14688:14 218.15144:10 218.18906:10 219.16554:10 220.16796:20 222.18530:27 223.17928:20 224.19148:10 225.04078:10 226.18170:19 227.21095:87 228.22003:501 229.05258:10 229.17032:10 231.15756:10 234.18523:10 236.20144:20 237.19820:20 238.21544:14 239.23017:10 240.22118:12 241.20762:14 241.22518:16 242.23585:8 243.20821:70 244.16805:13 246.08487:8 246.18223:11 248.19649:19 248.99075:10 249.19443:43 250.21045:17 251.18543:12 251.20752:13 254.21411:10 254.23543:18 255.20829:23 255.24370:21 256.21391:14 256.24852:29 257.22221:1039 258.16568:10 258.18787:7 258.22959:15 262.21565:16 263.21039:16 264.22342:10 264.26460:22 265.23198:17 265.24853:10 266.24260:9 267.17633:10 267.25640:10 269.22523:10 269.25213:15 269.26229:27 271.19966:10 271.23649:101 275.19129:10 276.22266:10 277.22441:41 278.24542:10 279.24647:10 280.24807:15 281.04618:19 281.25396:10 282.27802:28 283.06495:15 283.26514:12 284.28364:10 285.23802:21 285.25469:14 291.13843:10 292.21716:10 292.26551:28 293.25244:16 294.27260:24 296.29273:14 297.21118:10 299.23128:10 299.27026:9 300.25631:9 302.23830:13 303.24803:15 304.26366:255 306.27731:30 307.26777:27 308.29437:63 309.27244:11 309.30367:24 310.28796:8 311.29617:11 312.28855:28 313.25483:11 313.28503:18 314.29783:11 315.24040:8 319.28048:12 320.29622:74 321.30318:30 322.31124:767 324.29913:17 325.28819:73 326.10506:27 326.27311:36 327.20597:11 327.30188:24 335.28161:7 337.29185:11 338.26137:18 338.30422:23 339.25594:11 339.33280:33 340.26434:406 340.31606:23 341.31387:12 344.16929:11 347.30448:46 348.31294:51 349.32002:322 350.33167:49 351.34197:11 353.31782:29 354.29740:11 355.25329:11 355.27914:11 355.32567:13 365.35084:14 366.36346:13 367.30903:40 367.35049:11 367.36763:104 368.30349:24 369.31484:11 381.34809:11 382.35620:11 383.30013:11 383.36188:122 384.30963:14 384.36948:192 385.35301:9341 386.30639:24	0.000857166	0.0260589	0.00703671	0.0136092	0.00465395	0.00438615	0.00358911	0.00293584	0.00433082	0.000857166	0.0128397	0.00381048	0.0104432	0	0.00959201	0.000687059
5014	4.089	367.367	DMEDFA 19:1	[M+H]+	null	0.89	TRUE	-1	367.368	C23H46N2O	DMEDFA	GVSXHMPJCXIRTR-UHFFFAOYSA-N	CCCCCCCCC=CCCCCCCCCC(=O)NCCN(C)(C)	410	FALSE	TRUE	TRUE	Normalized unit: pmol_per_mg_tissue; Annotation method: DMEDFAHFA_DMEDFA_DMEDOxFA_H_Pos_edit2410_3; Tag: Confirmed	FALSE	FALSE	5014	0	0	1	0.77	0.81	0.87	2	2	2.33	558.91	20240510_feces_aged_5mg_3uLinj_DDA_EAD_POS_1	367.36749:205129 368.37216:47282 369.37683:137361	140.10606:47 142.12068:24 143.11680:273 144.12691:10 147.96289:10 152.10643:11 154.12104:52 156.13401:10 157.13397:103 161.15192:10 162.65963:18 168.13742:41 169.14342:12 170.15070:10 171.14798:43 172.15692:36 182.15288:64 183.68149:18 184.16855:18 185.16339:77 186.17154:10 194.15161:29 196.16823:48 199.17916:61 200.18653:20 208.16852:47 209.17669:10 210.18265:28 211.18221:10 213.19543:61 214.20556:10 222.18469:47 223.19080:10 224.19915:29 225.19640:29 226.19841:10 226.21210:17 227.21014:143 228.21985:10 236.19909:59 238.21499:38 239.20987:25 240.22079:20 241.22540:101 242.23272:44 250.21542:47 252.23064:38 253.22632:71 254.23447:52 255.24038:70 256.25244:22 264.23087:31 266.24568:20 267.24194:43 268.25301:15 269.22838:11 269.25727:91 270.26597:26 278.24699:36 279.26739:17 280.25834:10 281.25830:47 282.26480:39 283.27333:122 284.28280:10 285.28801:10 292.26240:68 292.29520:12 295.27289:64 296.28192:41 297.28894:99 298.29221:10 303.26560:20 306.27966:18 308.29111:26 309.29286:23 310.29485:14 311.30445:42 319.28390:11 320.23869:11 320.29331:229 321.30022:65 322.30992:2751 323.30354:25 324.31770:23 325.32077:13 334.30981:14 336.32117:13 337.31599:45 338.32622:27 349.35671:21 351.33541:31 352.27239:11 352.34043:11 365.35031:130 366.15204:23 366.35960:860 366.89998:11 367.37777:14070 368.62719:13 368.88435:11 368.95774:11 369.61668:11	0.00128296	1.14576	0.593543	0.665774	0.492796	0.508091	0.37483	0.432574	0.448936	0.00128296	0.724469	0.441108	0.579832	0	0.289681	0.0548135
4942	3.043	365.352	DMEDFA 19:2	[M+H]+	null	0.89	TRUE	-1	365.353	C23H44N2O	DMEDFA	ZQJZTKZXPMPZDF-UHFFFAOYSA-N	CCCCCCCCC=CCC=CCCCCCC(=O)NCCN(C)(C)	410	FALSE	TRUE	TRUE	Normalized unit: pmol_per_mg_tissue; Annotation method: DMEDFAHFA_DMEDFA_DMEDOxFA_H_Pos_edit2410_3; Tag: Confirmed	FALSE	FALSE	4942	0	0	1	0.36	0.43	0.82	2	2	2.11	1393.65	20240510_feces_young_5mg_3uLinj_DDA_EAD_POS_2	365.35242:63631 366.35708:14881 367.36175:7183	140.10759:171 140.62826:662 141.11857:18 142.12374:109 143.11738:57 144.12835:136 145.09812:10 145.62649:16 145.96819:49 147.13254:80 147.63633:264 147.96435:10 148.07776:10 148.12426:10 149.10482:15 149.13180:25 150.09048:14 150.13062:10 151.14456:12 152.10814:57 153.12278:13 153.63372:24 154.12271:470 154.64604:86 155.13128:39 155.64123:4 156.13896:158 157.13445:1288 159.11181:10 159.13900:10 159.64365:26 160.14641:33 161.12954:20 161.14824:31 161.65472:19 163.10929:8 163.14764:15 164.11118:22 164.14114:10 165.11787:10 165.16439:14 166.12258:55 167.13068:11 168.13905:1552 169.14732:117 170.15207:45 171.15059:193 173.13141:10 176.10804:19 176.15544:12 177.09802:17 177.13070:10 177.15591:10 178.12327:8 178.16011:10 179.13567:10 180.13986:78 180.16125:20 181.14517:11 181.15940:10 182.15476:511 182.67554:744 183.16222:26 184.16915:83 185.16547:89 186.16902:17 187.18215:10 189.16523:15 192.13524:17 194.15394:120 195.16088:14 196.16995:276 197.17987:13 198.17584:25 199.18026:144 200.18938:18 204.88368:9 206.15579:37 208.17039:410 209.17756:42 210.18688:420 211.18508:17 212.20042:15 213.19688:550 214.20504:70 220.16799:26 221.18255:14 221.46220:10 222.18666:770 223.19466:70 224.20152:116 225.20593:10 226.19596:10 227.21349:213 228.22034:44 229.22951:7 234.18586:101 235.19471:19 236.20251:409 237.20540:14 238.21460:15 239.21183:66 240.21845:14 241.22786:192 242.23398:16 246.18200:9 248.20359:198 249.20706:66 250.21684:232 251.21097:10 251.22016:10 252.22642:23 253.22963:255 254.23780:169 255.24423:267 256.26413:76 260.20025:33 261.11078:14 262.21727:842 263.23188:77 264.23257:73 265.20101:16 265.21884:10 265.24084:19 267.24484:380 268.25181:259 269.25947:157 274.21481:7 276.23370:265 277.20440:10 277.24233:26 278.24895:86 279.24490:15 280.24888:27 281.25898:78 283.27489:22 289.23793:11 290.25044:185 291.25727:21 292.23544:17 292.27195:35 292.29789:37 293.26344:87 294.27888:77 295.27444:16 297.28958:9 302.25047:14 304.26301:139 305.26498:25 306.28161:85 307.28058:206 308.28284:67 310.30070:11 317.26891:22 318.24844:10 318.28059:760 319.28869:690 320.30624:4313 321.29359:92 322.29892:31 323.31162:11 323.90113:10 323.95579:11 326.30886:11 330.23027:9 332.29128:11 333.28678:11 333.32441:26 335.30513:25 336.31270:40 337.31667:18 339.33835:11 347.34290:23 348.31490:27 349.32292:34 350.32716:26 351.33801:14 362.32838:8 363.33967:270 364.34538:2416 365.36168:9484 366.69392:11 367.09248:8	0.000141726	0.60837	0.372672	0.292771	0.513754	0.459942	0.281006	0.356501	0.377414	0.000141726	0.446892	0.368716	0.357542	0	0.141195	0.0735754
5498	2.184	381.347	DMEDFA 19:2;O	[M+H]+	null	0.89	TRUE	-1	381.348	C23H44N2O2	DMEDOxFA	ORYXTCDRZAWWFT-UHFFFAOYSA-N	CCCCCCCCC=CCC=CCCCCC(O)C(=O)NCCN(C)(C)	410	FALSE	TRUE	TRUE	Normalized unit: pmol_per_mg_tissue; Annotation method: DMEDFAHFA_DMEDFA_DMEDOxFA_H_Pos_edit2410_3; Tag: Confirmed|Overannotation|Coelution (mixed spectra)	FALSE	FALSE	5498	0	0	1	0.25	0.33	0.85	2	2	2.07	196.47	20240510_feces_aged_5mg_3uLinj_DDA_EAD_POS_4	381.34766:36536 382.35232:7852 383.35699:1039	140.10784:439 141.07325:9 141.08081:10 141.11107:10 141.12504:10 141.92925:10 142.07645:18 142.12168:38 142.62457:10 143.11889:2772 144.12630:212 145.10115:125 145.62021:10 145.96947:44 146.12312:47 146.61499:10 146.62683:43 146.97585:10 147.08514:10 147.11663:119 147.96515:13 148.07648:18 148.11642:40 148.62763:25 149.13248:183 150.09450:37 150.11376:55 151.10651:36 151.14245:36 151.62740:25 152.10895:199 152.63305:10 153.10937:16 153.13396:42 153.63441:25 154.12270:401 154.62531:12 155.13173:1400 156.13644:34 157.13386:622 158.14116:27 159.11624:69 159.63646:11 160.11328:20 160.13815:27 161.09649:10 161.13077:81 162.12964:35 162.64141:22 163.13352:40 163.14834:97 164.10914:37 164.13812:45 165.12066:28 165.16033:15 166.12632:163 167.14415:334 168.13865:414 169.14167:21 169.66590:14 170.11642:16 170.13954:10 170.15331:17 171.14954:165 172.15616:47 173.13244:61 173.64848:11 174.15513:81 174.66175:392 175.15098:51 176.11673:12 176.14280:27 177.12462:10 177.14548:10 177.16369:62 178.12568:56 178.15983:10 179.13614:13 180.14601:190 181.15161:13 182.12990:10 182.15249:101 182.65651:10 183.11661:20 184.16644:10 185.16428:224 186.14384:10 186.17336:44 187.14666:44 187.18483:10 188.14982:10 189.12171:14 189.16170:30 190.16781:98 190.67457:267 191.13782:36 191.16758:10 192.14081:79 192.17765:42 193.14921:37 194.15438:171 195.12410:10 195.16032:10 196.13337:19 196.16652:63 197.15650:20 198.15162:93 199.18105:261 200.16850:14 200.18906:103 201.16574:11 202.12480:10 203.14356:12 203.18020:10 204.01781:8 204.13838:18 204.17148:22 205.15799:12 205.19247:22 206.15793:104 206.18277:32 207.15777:17 208.17165:141 209.17783:22 210.15860:106 210.18058:43 211.17727:18 212.16369:39 212.18648:15 213.19596:299 214.20430:257 215.17642:10 215.21174:12 216.17111:10 217.15230:17 217.19462:37 218.15382:68 219.15770:46 219.20828:19 220.16966:195 221.17975:37 222.18784:300 223.20351:10 224.16479:23 224.19428:35 225.19771:26 226.18241:43 227.21092:19 228.22001:59 229.18978:28 230.16383:9 231.17015:22 232.17002:83 233.17891:28 234.18482:327 235.15437:10 235.19279:17 236.20094:40 237.04757:10 237.19811:61 238.17871:19 238.21498:25 239.21133:141 240.22046:16 241.22715:45 242.20005:14 243.20778:270 244.17141:7 245.18670:14 245.22688:17 246.18492:131 247.19160:19 247.87360:10 248.20243:755 249.20653:15 249.22200:10 250.18260:280 251.20500:20 252.20408:19 252.21711:34 253.22958:243 254.19422:16 254.23632:64 255.21020:169 257.22082:18 258.22925:19 259.20675:7 259.24479:15 260.20395:119 260.23097:10 261.22287:32 262.21938:134 263.21763:35 264.19937:49 264.22416:27 265.23009:99 266.22283:25 266.28347:10 267.24479:161 268.25115:77 269.22392:56 270.23172:12 271.24091:333 273.21728:8 274.21665:65 274.24198:10 275.22070:24 276.23772:54 277.23248:70 278.24606:137 279.24318:61 280.25011:43 281.26011:12 282.05864:10 283.23962:10 283.27337:26 285.26139:10 285.79777:10 286.22821:29 286.25084:18 287.23744:25 288.23198:27 289.25493:13 290.24915:32 291.25553:180 292.25357:127 292.93576:6 293.26053:464 294.23623:15 294.25840:10 294.28697:10 295.23799:432 296.28027:10 297.25879:10 301.23653:8 302.24901:257 303.25959:125 303.98925:10 304.27065:3066 305.27303:147 306.27948:463 307.27465:82 308.30862:11 309.26264:56 310.26370:63 310.29226:21 317.28788:11 318.27592:21 319.27418:30 320.25866:356 321.01267:12 321.28970:50 322.11744:11 322.29355:136 323.27136:76 323.29640:11 324.27649:32 328.26430:41 330.27269:11 331.31688:11 333.29259:63 334.27122:11 334.29212:64 334.31702:28 335.30835:102 335.75779:11 336.29199:171 337.29080:22 337.31769:23 338.29756:41 338.32624:11 346.29945:36 347.30693:357 348.31675:815 349.33156:4846 350.33042:984 351.20692:11 351.30285:49 352.31419:20 353.32821:11 363.29609:12 363.33112:19 364.31521:26 365.32037:709 366.28841:11 366.33013:58 373.32250:447 379.30210:11 379.33362:101 380.10638:29 380.34121:900 381.35537:12388 382.70454:39 383.04662:21 383.10159:11 385.25038:11	0.000733181	0.141271	0.10044	0.0761806	0.130016	0.208131	0.0899701	0.197418	0.141987	0.000733181	0.111977	0.159376	0.0897281	0	0.0294282	0.0546011
4886	2.516	363.336	DMEDFA 19:3	[M+H]+	null	0.89	TRUE	-1	363.337	C23H42N2O	DMEDFA	OXICZGIYIUEMOR-UHFFFAOYSA-N	CCCCCCCCC=CCC=CCC=CCCC(=O)NCCN(C)(C)	410	FALSE	TRUE	TRUE	Normalized unit: pmol_per_mg_tissue; Annotation method: DMEDFAHFA_DMEDFA_DMEDOxFA_H_Pos_edit2410_3; Tag: Confirmed	FALSE	FALSE	4886	0	0	1	0.6	0.69	0.84	2	2	2.24	165.16	20240510_feces_aged_5mg_3uLinj_DDA_EAD_POS_1	363.33640:4833 364.34106:2740 365.34573:11842	140.10750:52 141.11692:22 141.92712:8 143.11816:50 144.12512:65 144.61800:14 145.10541:8 145.96850:56 147.11328:10 147.13045:33 147.96509:33 149.02310:10 149.96064:7 150.08569:7 150.10743:10 151.10323:10 152.10126:17 152.12713:10 152.14266:13 153.13514:10 153.63906:103 154.12299:123 155.13099:22 156.04658:9 156.13641:34 157.13418:296 158.63485:7 159.11458:10 159.13649:18 162.08849:10 162.13886:10 163.15364:12 164.11483:19 165.08943:10 166.07634:15 166.12151:22 167.14753:30 168.13784:298 169.05333:10 169.14475:33 170.14625:10 171.14982:44 175.14569:11 177.16458:10 178.12343:10 179.08253:13 181.14210:12 181.16288:10 181.66721:63 182.15366:85 184.16861:10 187.12938:10 187.14814:10 190.10701:10 192.13823:17 192.16988:10 193.10165:9 193.12311:10 194.15328:33 195.11920:9 196.16666:40 197.16867:10 199.18036:36 200.00394:12 201.16444:10 203.14105:10 206.12056:10 206.16029:24 208.16886:62 209.16413:16 210.18571:126 212.18748:10 213.19767:24 214.20522:9 215.20995:7 220.16591:7 221.13077:10 221.17869:6 222.18466:147 223.19106:20 224.20240:15 225.19063:10 226.19788:10 227.21102:93 230.11735:10 231.04624:14 234.18391:21 235.19673:10 236.20119:102 237.20657:11 239.21015:30 241.22837:29 243.20993:18 245.05769:10 245.06652:8 246.18374:10 248.20041:86 249.14245:10 249.20785:34 250.21430:63 251.22516:10 253.22594:15 254.23539:43 255.24174:58 260.19198:10 261.22690:10 262.21618:186 263.22905:10 264.21673:10 264.23058:27 266.23701:13 267.24250:22 268.25034:52 274.21610:14 276.22899:13 278.25045:10 280.26384:13 281.26059:27 282.26523:10 288.23271:53 289.24740:8 290.24774:19 290.72460:19 292.26229:33 293.25810:101 294.26223:10 295.25672:7 296.26989:21 298.29639:10 299.30250:229 302.24514:47 303.23145:10 304.26483:29 305.21977:25 307.27045:18 308.28394:56 314.24649:14 316.26473:231 317.27095:121 318.28078:2333 319.22968:12 319.24796:21 319.27686:27 320.27643:11 321.24181:11 328.29433:12 333.29837:13 343.32908:21 345.25320:17 345.30423:11 346.30264:103 347.30605:19 348.31726:21 361.31929:61 362.32673:429 362.84055:14 363.34272:6954 364.30666:11	7.52986e-05	0.0284057	0.0186609	0.0181544	0.0238549	0.0232065	0.0162249	0.0190487	0.0245882	7.52986e-05	0.022269	0.0207671	0.0178302	0	0.00483467	0.00383563
4830	2.322	361.321	DMEDFA 19:4	[M+H]+	null	0.89	TRUE	-1	361.321	C23H40N2O	DMEDFA	ZMGASDHIKALEAK-UHFFFAOYSA-N	CCCCCC=CCC=CCC=CCC=CCCC(=O)NCCN(C)(C)	410	FALSE	TRUE	TRUE	Normalized unit: pmol_per_mg_tissue; Annotation method: DMEDFAHFA_DMEDFA_DMEDOxFA_H_Pos_edit2410_3; Tag: Confirmed	FALSE	FALSE	4830	0	0	1	0.58	0.67	0.88	2	2	2.25	104	20240510_feces_aged_5mg_3uLinj_DDA_EAD_POS_4	361.32083:3398 362.32550:1425 363.33017:1261	140.10658:38 141.92344:11 143.11815:243 144.12425:10 145.10055:13 145.61677:9 145.96807:43 146.96979:15 147.11325:21 147.96737:20 149.13144:25 150.08635:8 150.13535:10 151.10097:7 152.05823:10 152.10601:46 153.11359:6 154.12329:15 157.13250:36 159.10933:10 160.11307:10 161.13123:10 163.13344:10 164.10771:31 166.12300:36 169.13091:8 171.11232:7 173.13132:10 174.13037:8 175.11082:11 175.14543:7 176.10035:10 177.16626:10 178.11910:17 179.12772:10 180.13661:37 180.65157:45 185.13186:9 185.16464:16 189.16353:10 191.05985:11 192.13620:47 194.15302:22 196.16974:29 197.13243:12 197.16215:18 198.17231:40 199.17681:19 204.13785:11 206.15237:11 208.17224:10 210.17622:10 211.17875:56 213.19507:5 214.15743:9 216.14364:10 218.15529:34 220.17035:28 222.18319:15 223.17853:18 224.19083:36 225.03915:8 225.19467:22 227.02672:10 229.19769:8 232.16915:80 234.18755:11 237.19743:51 238.20362:25 239.21063:13 240.98641:19 243.06770:52 246.18522:14 246.22446:5 249.18631:10 250.21117:15 251.21376:13 258.19449:10 260.20240:10 263.20959:12 264.21745:5 265.24583:10 272.19525:7 277.22970:20 278.23940:10 279.24088:21 280.24640:25 286.21664:6 288.22615:17 294.26501:12 295.27624:15 301.04436:20 301.13677:12 302.13607:12 302.24076:10 304.26434:130 306.27198:20 311.24029:11 312.26196:15 314.24712:21 315.21704:11 315.25791:11 316.26535:533 317.25848:12 326.27175:14 327.24854:11 331.27749:11 343.27115:11 343.31508:11 344.28883:147 346.94911:11 348.31180:49 349.32072:546 351.32998:40 359.30408:29 360.31415:108 361.32717:3855	0.000264061	0.0206697	0.0208158	0.0151391	0.0137204	0.0165619	0.0120162	0.0137012	0.0160245	0.000264061	0.0175863	0.014576	0.0141218	0	0.00369103	0.00211027
5582	5.727	383.399	DMEDFA 20:0	[M+H]+	null	0.78	TRUE	-1	383.4	C24H50N2O	DMEDFA	NCBXVQKSCKRNTB-UHFFFAOYSA-N	CCCCCCCCCCCCCCCCCCCC(=O)NCCN(C)(C)	410	FALSE	TRUE	TRUE	Normalized unit: pmol_per_mg_tissue; Annotation method: DMEDFAHFA_DMEDFA_DMEDOxFA_H_Pos_edit2410_3; Tag: Confirmed	FALSE	FALSE	5582	0	0	1	0.79	0.82	0.87	2	2	2.34	1619.28	20240510_feces_aged_5mg_3uLinj_DDA_EAD_POS_3	383.39859:1668934 384.40326:541697 385.40793:56811	143.11816:91 154.12159:19 157.13498:22 158.13986:14 168.14059:19 171.15012:10 172.15645:10 182.15355:16 184.17386:10 185.16512:45 186.17095:10 196.17068:49 199.18141:102 200.18586:10 210.18642:95 212.20078:10 213.19705:129 214.20286:10 222.18074:10 224.20064:66 226.21480:10 227.21267:170 228.22074:29 236.19968:10 238.21613:107 239.22343:37 240.23061:25 241.22834:278 242.23443:35 243.24237:10 252.23191:83 253.24028:36 254.24614:21 255.24336:272 256.25079:114 257.24042:10 264.23736:10 266.24927:88 267.26388:10 268.26235:42 269.26027:233 270.26642:142 271.27873:12 278.24463:11 280.26404:64 281.27094:25 282.27811:44 283.27595:233 284.28229:204 285.29080:21 285.77660:10 292.78837:10 294.28080:75 295.28784:20 296.29407:21 297.29166:170 298.29974:221 299.30848:31 308.29572:70 309.29692:19 310.31161:31 310.34256:11 311.30723:189 312.31697:179 313.32293:36 322.31041:41 324.31611:12 325.32311:144 326.32922:76 327.30615:11 327.33809:57 334.30538:11 335.31285:11 336.32729:674 337.33612:186 338.34438:4795 339.33953:138 340.04768:11 340.34878:37 341.35269:58 342.37134:11 350.33722:11 351.96381:11 352.35725:11 353.35510:93 353.38971:11 354.36096:18 354.69854:11 355.36725:18 355.82682:11 360.94047:19 365.38740:11 367.36907:58 374.64794:11 379.36365:11 379.41708:11 380.13687:11 380.31644:11 380.37274:19 380.79042:11 381.38563:493 381.92879:11 382.14612:92 382.39290:801 382.82345:11 382.86754:11 382.90589:11 382.93618:11 383.04355:11 383.06422:25 383.09485:11 383.12285:19 383.41199:27189 384.74901:13 384.80985:21 384.87661:14 384.91647:18 384.96575:15 385.10315:11 385.14166:20 385.16478:11 385.23678:11 385.27139:11 385.35652:24 385.38016:15 385.40838:19 385.45184:15 385.61569:11 385.65609:11 385.69430:17 385.73498:11 385.92357:11 386.02943:11 386.09342:12 386.24037:11 386.26623:11 386.46843:11 387.31055:11 387.56896:11 387.96252:11 388.34663:11	0.00153588	12.8832	6.37683	8.34476	5.70853	4.37859	3.4402	4.30208	5.56854	0.00153588	8.32834	4.42236	6.66298	0	3.23621	0.874595
6143	5.169	399.393	DMEDFA 20:0;O(2OH)	[M+H]+	null	0.78	TRUE	-1	399.394	C24H50N2O2	DMEDOxFA	CMZCPIFIOWQDJQ-UHFFFAOYSA-N	CCCCCCCCCCCCCCCCCCC(O)C(=O)NCCN(C)(C)	410	FALSE	TRUE	TRUE	2OH; Normalized unit: pmol_per_mg_tissue; Annotation method: DMEDFAHFA_DMEDFA_DMEDOxFA_H_Pos_edit2410_3; Tag: Confirmed	FALSE	FALSE	6143	0	0	0.98	0.65	0.71	0.88	2	2	2.27	23.71	20240510_feces_aged_5mg_3uLinj_DDA_EAD_POS_1	399.39252:3968 400.39718:903 401.40185:236	140.10451:14 141.92467:10 142.11942:20 143.11656:19 144.09881:29 144.11869:10 145.09763:239 145.96777:19 146.10505:172 146.97114:11 147.96502:41 149.13073:10 149.95980:10 150.00540:10 151.09329:10 152.06186:10 152.10778:10 153.06989:5 154.12062:18 156.09960:45 157.09761:11 157.10952:10 158.10825:10 159.11244:156 160.11904:14 161.12859:18 162.13617:18 164.10554:7 168.13302:9 169.10426:10 170.11990:10 170.99763:10 171.11393:9 173.13071:7 175.01165:10 178.12028:8 180.13780:11 183.14727:10 184.13090:13 187.14403:23 188.14736:9 194.07960:7 199.15598:10 201.16068:18 202.07153:8 202.11180:10 210.17998:12 212.16300:17 214.18582:10 215.17330:16 224.18743:7 225.19451:9 228.19441:11 229.19011:21 236.20038:5 240.19332:10 243.20567:12 244.21236:10 250.21988:10 251.11151:8 252.23334:12 254.20550:20 255.19553:26 257.22063:23 263.23219:10 268.22413:18 270.22749:10 271.23395:19 272.23630:10 280.25244:10 285.25373:46 286.25923:10 292.29518:6 299.26843:21 299.30060:10 300.27300:22 301.29207:10 308.29255:13 312.28091:11 313.28159:21 314.28893:34 324.32349:11 327.29805:14 328.31182:24 328.35198:14 334.31114:22 336.32308:183 337.35644:11 339.32071:11 341.19658:11 341.32132:21 342.32622:6 349.78441:11 352.32059:93 353.32251:32 354.33523:504 356.33416:11 367.32910:11 367.36359:25 369.34535:11 370.30564:11 377.28554:11 381.36855:33 382.33650:20 383.35834:11 396.37126:33 397.37710:292 398.38352:753 399.39149:5653 400.67866:11	0.000138013	0.0194616	0.0595943	0.0239046	0.006467	0.0438619	0.0261334	0.031941	0.0113671	0.000138013	0.0273569	0.0283258	0.0219131	0	0.0227295	0.0135012
5507	4.582	381.383	DMEDFA 20:1	[M+H]+	null	0.56	TRUE	-1	381.384	C24H48N2O	DMEDFA	GDSCSAXQLZAFHS-UHFFFAOYSA-N	CCCCCCCCC=CCCCCCCCCCC(=O)NCCN(C)(C)	410	FALSE	TRUE	TRUE	Normalized unit: pmol_per_mg_tissue; Annotation method: DMEDFAHFA_DMEDFA_DMEDOxFA_H_Pos_edit2410_3; Tag: Confirmed	FALSE	FALSE	5507	0	0	1	0.79	0.81	0.88	2	2	2.34	11455.4	20240510_feces_young_5mg_3uLinj_DDA_EAD_POS_3	381.38321:1740108 382.38788:533322 383.39254:82015	140.10722:10 143.11949:79 144.12552:18 145.96728:15 154.12418:50 157.13459:33 166.12503:10 168.13956:42 171.15160:10 172.15664:10 180.13592:10 182.15459:41 185.16636:30 186.17185:16 194.15388:10 196.17166:25 196.20284:10 199.18285:82 208.17002:72 210.18748:70 211.18437:13 213.19753:101 214.20302:32 215.20799:10 222.18725:100 224.20304:67 225.19750:47 226.21008:24 226.24894:10 227.21446:245 228.22088:36 231.00257:10 236.20293:78 238.21841:50 239.21405:52 241.22989:272 242.23602:43 243.24417:10 250.21926:130 252.23487:61 253.22890:197 254.23777:87 255.24632:427 256.25711:26 258.02067:10 264.23560:63 266.24959:53 267.24564:145 268.25447:18 269.21694:10 269.26171:253 270.26687:29 275.27287:18 277.24752:10 278.24934:57 279.25700:13 280.26684:62 281.26207:107 282.26993:73 283.27670:451 284.28349:56 285.29192:27 292.26568:74 292.30162:17 293.28284:35 293.45460:10 294.27782:20 295.27877:212 296.28483:27 297.29218:384 298.29862:51 299.31075:17 304.26741:10 306.28080:58 307.30070:10 308.29909:12 309.24791:11 309.29256:66 310.30233:47 311.30855:311 313.31947:15 320.29786:39 322.31143:16 323.22843:15 323.30976:75 323.92987:11 324.31647:66 325.32330:80 327.34019:11 333.30412:16 334.31420:371 335.22891:11 335.26658:11 335.32178:82 336.33107:4560 337.26974:11 337.32484:77 338.29428:11 338.32838:17 339.32940:11 346.82746:11 348.31424:11 349.34808:11 350.34420:21 351.33928:86 352.34836:32 353.35730:19 354.46833:11 356.08229:11 363.37697:18 365.35795:21 365.64421:12 366.36145:48 376.33988:11 377.35167:11 378.35720:11 379.37088:345 379.85082:11 380.13764:155 380.37922:1094 380.78893:11 380.89791:11 380.95910:11 381.02959:21 381.06283:18 381.12931:11 381.39681:29852 382.61427:18 382.71667:11 382.73450:11 382.76408:21 382.79896:11 382.87755:11 382.90248:11 382.94849:11 383.07397:11 383.11881:17 383.14538:18 383.35203:11 383.41681:11 383.47206:11 383.53538:11 383.59486:11 383.70616:11 383.73077:14 383.85394:11 383.89922:11 384.18992:11 384.41079:11 384.52797:11 384.57985:11 384.93537:11 385.05647:11 385.22375:11 385.82007:11	0.0111902	24.0839	10.6844	11.2831	7.96747	9.78206	7.11956	9.48324	9.14535	0.0111902	13.5047	8.88256	10.806	0	7.19886	1.20376
5437	3.764	379.367	DMEDFA 20:2	[M+H]+	null	0.89	TRUE	-1	379.368	C24H46N2O	DMEDFA	MDYARTPJZIERRN-UHFFFAOYSA-N	CCCCCC=CCC=CCCCCCCCCCC(=O)NCCN(C)(C)	410	FALSE	TRUE	TRUE	Normalized unit: pmol_per_mg_tissue; Annotation method: DMEDFAHFA_DMEDFA_DMEDOxFA_H_Pos_edit2410_3; Tag: Confirmed	FALSE	FALSE	5437	0	0	1	0.74	0.81	0.88	2	2	2.32	3147.53	20240510_feces_aged_5mg_3uLinj_DDA_EAD_POS_2	379.36731:209688 380.37198:47684 381.37665:7110	140.10537:67 140.13484:10 140.62469:10 142.12506:10 143.11743:583 144.12361:59 147.63453:15 147.96295:10 149.12855:17 152.10641:12 153.11475:10 154.12127:87 154.64332:29 155.12913:15 157.13253:110 158.13886:24 161.12943:13 161.15074:10 164.13814:10 166.11990:30 167.15138:15 168.13657:49 168.65986:10 169.14243:10 170.15245:21 171.14846:49 172.15475:23 175.16065:10 180.13399:35 182.15311:77 185.16285:95 186.17204:13 189.68306:62 191.17912:19 194.15054:41 196.16765:69 198.17426:10 199.17863:136 200.18442:27 208.16815:76 210.18362:31 211.18087:10 213.19389:107 214.20134:10 220.16706:10 221.17417:10 222.18271:61 224.19795:18 225.19296:42 227.20971:117 228.21753:10 234.18393:10 236.19977:110 238.21489:17 239.20846:27 240.21749:29 241.22535:123 242.23467:24 248.19497:10 250.21418:64 250.23187:10 251.21142:10 252.22955:20 253.22648:48 254.23330:42 255.19538:10 255.23975:64 262.21164:37 264.23128:40 265.22530:12 266.24450:10 267.19811:10 267.24228:94 268.25085:31 269.25645:38 276.22946:34 278.24554:23 279.24086:10 280.26166:21 281.19729:11 281.25728:28 282.23594:10 282.26321:31 283.26936:32 290.24156:35 291.26587:16 292.26043:31 293.25500:19 294.26231:14 295.26897:26 297.28491:18 304.25930:39 306.27408:10 307.27112:33 308.29372:11 309.28399:15 310.29247:29 311.30418:18 317.28462:20 320.28948:29 321.28877:67 322.29513:11 332.29245:95 332.32165:11 333.29860:56 334.30849:1923 335.30238:33 336.31108:20 337.31947:17 347.32706:11 349.31856:44 350.32492:20 351.33349:27 361.34965:11 363.33190:33 364.34013:11 376.33933:11 377.11055:11 377.34997:213 378.12498:29 378.35947:825 378.97243:11 379.37605:13610 380.81483:19 381.16006:20	0.000678513	1.51206	0.973821	3.18676	0.792917	0.560901	0.724047	0.475159	0.869932	0.000678513	1.61639	0.65751	1.29325	0	1.09056	0.175248
5362	2.977	377.352	DMEDFA 20:3	[M+H]+	null	0.89	TRUE	-1	377.353	C24H44N2O	DMEDFA	CGWBMFZTKZRDAO-UHFFFAOYSA-N	CCCCCC=CCC=CCC=CCCCCCCC(=O)NCCN(C)(C)	410	FALSE	TRUE	TRUE	Normalized unit: pmol_per_mg_tissue; Annotation method: DMEDFAHFA_DMEDFA_DMEDOxFA_H_Pos_edit2410_3; Tag: Confirmed	FALSE	FALSE	5362	0	0	1	0.8	0.85	0.88	2	2	2.35	3512.22	20240510_feces_aged_5mg_3uLinj_DDA_EAD_POS_4	377.35242:404102 378.35708:121977 379.36175:12914	140.10644:145 140.63433:10 143.11778:264 144.12464:31 144.61702:10 145.10137:21 146.12427:10 146.62750:10 147.11681:25 148.11351:10 149.13180:37 150.13420:15 152.10599:18 153.11571:22 153.13271:14 153.63489:20 154.12277:99 155.12682:10 156.13697:18 157.13310:75 158.14200:19 159.12287:10 161.13465:15 162.12784:25 163.14760:19 164.10624:16 166.12448:32 168.13726:52 169.13385:33 171.14736:59 172.15841:23 173.12920:20 175.14423:10 177.16229:10 178.12010:22 178.16781:10 180.13595:36 182.15405:121 185.16404:228 186.17136:34 187.14788:10 188.67622:76 189.16182:18 191.17806:10 192.13683:10 194.15435:135 195.15736:10 196.16939:25 197.16734:12 199.18091:96 200.18765:59 201.16194:10 204.13675:10 206.15361:31 208.17001:119 210.18116:17 211.18140:10 213.19705:54 214.20056:18 218.15575:11 220.16857:70 220.20977:10 221.18055:10 222.18485:69 224.20054:13 225.19775:52 226.20393:64 227.21159:178 232.16722:10 234.18451:214 235.18944:10 236.20056:32 238.20097:10 239.21149:155 240.22007:62 241.22820:19 242.23852:10 246.18669:25 248.19960:68 250.21713:28 251.21348:28 252.22953:16 253.22810:230 254.23442:10 260.20145:44 261.20673:19 262.17959:10 262.21802:48 264.22959:19 265.22727:87 266.23570:71 267.24210:31 271.23760:18 274.21734:106 276.23373:40 277.22691:17 278.25361:10 279.24276:161 280.24850:35 281.25676:19 282.26844:17 288.23229:71 289.25447:28 290.24542:18 291.24141:42 293.25699:20 294.26538:10 295.27028:10 296.28495:22 297.64539:10 302.24917:26 304.26283:14 305.26033:22 307.27462:18 308.28300:17 310.29986:29 315.26846:11 316.26141:15 317.25913:11 318.28108:27 319.27592:74 320.25719:11 320.28472:24 322.29624:29 330.27769:117 331.28799:68 332.29584:3441 333.28874:44 334.30075:21 335.31001:11 345.32424:11 346.30833:18 347.30536:30 348.31500:16 349.32599:13 358.30834:11 359.34205:11 361.32127:36 362.32408:11 374.34734:11 375.33777:220 376.10989:36 376.34400:895 376.88408:11 377.03435:11 377.36538:24032 378.35870:11 378.63402:11 378.70074:11 378.90858:11 379.08787:11 379.16417:11 379.27292:11 379.40616:12 379.43321:11 379.60498:11 379.89900:11 380.07470:11 380.12627:11 380.56025:20 380.61542:11 380.71864:11 380.81423:11 380.96719:11	0.000234767	2.92232	2.36207	3.74633	1.72954	1.60153	1.78894	1.29086	2.11075	0.000234767	2.69006	1.69802	2.1521	0	0.856314	0.343366
5309	2.585	375.337	DMEDFA 20:4	[M+H]+	null	0.89	TRUE	-1	375.337	C24H42N2O	DMEDFA	BQLRDSSIHLJBIT-UHFFFAOYSA-N	CCCCCC=CCC=CCC=CCC=CCCCC(=O)NCCN(C)(C)	410	FALSE	TRUE	TRUE	Normalized unit: pmol_per_mg_tissue; Annotation method: DMEDFAHFA_DMEDFA_DMEDOxFA_H_Pos_edit2410_3; Tag: Confirmed	FALSE	FALSE	5309	0	0	1	0.84	0.85	0.88	2	2	2.36	10460	20240510_feces_aged_5mg_3uLinj_DDA_EAD_POS_4	375.33640:1246501 376.34106:397354 377.34573:39059	140.10708:23 143.11891:73 144.12737:10 145.12413:10 146.12906:10 147.11575:16 150.09224:10 152.10875:32 152.12348:19 154.12234:16 156.12664:10 157.10013:10 158.14441:10 159.13528:10 163.11598:10 166.12503:42 170.14077:10 171.11630:18 177.16360:29 178.12285:14 180.13926:49 185.13418:10 185.16351:10 187.14986:10 187.66617:16 192.13959:78 197.16573:41 198.17292:89 199.17948:10 203.17799:10 204.13921:44 204.18302:10 205.14451:10 206.15491:67 208.16831:10 209.16666:11 211.18246:183 213.19830:16 218.15525:83 219.16433:10 220.17093:62 222.18451:10 223.18102:41 224.19032:47 225.19911:211 229.19725:10 232.17094:106 233.18440:20 234.18820:10 236.19831:17 237.19857:465 238.20620:59 239.21497:31 243.21355:28 244.17354:20 245.23035:41 246.18817:51 246.22143:17 247.18114:10 248.20265:14 249.19729:35 250.21412:17 251.21402:151 252.21867:23 252.23892:10 258.18499:41 259.24212:10 260.20348:24 262.21904:40 263.21388:40 264.20691:10 264.22332:20 265.22876:57 267.20691:10 267.24605:10 269.22875:38 272.20341:50 274.21520:14 274.26095:10 276.23510:19 276.71149:10 277.22835:130 278.23907:15 279.24698:32 279.78384:10 281.25572:10 281.84260:10 283.29349:10 286.21815:36 288.23184:23 288.27146:15 288.82122:10 289.22968:13 291.24357:28 291.27562:10 292.24947:11 293.26271:20 294.26880:109 295.27454:22 296.13971:10 300.22869:10 302.25389:10 303.24403:28 304.25172:10 305.25873:21 308.28341:20 311.68758:11 314.24857:27 316.27050:19 316.37290:13 317.26362:61 318.27157:18 319.26397:11 320.28758:16 328.26827:114 329.27409:41 330.28411:4032 331.20452:16 331.27654:24 332.29402:20 340.28412:28 342.27979:11 345.29283:37 346.29985:11 347.30700:11 355.07045:11 357.33330:11 358.29518:22 359.30788:26 359.45476:14 360.31344:22 360.39969:11 361.75311:11 371.88179:20 373.32351:100 373.71463:11 373.88700:11 374.11040:75 374.14424:11 374.33172:890 374.72945:19 374.78812:25 374.86415:12 374.93912:11 374.99119:11 375.02070:11 375.34841:27892 376.56856:11 376.72090:19 376.80153:11 376.86901:11 376.92987:11 376.96112:11 377.00295:19 377.06448:20 377.10298:11 377.26661:11 377.28311:11 377.38080:11 377.54780:18 377.63397:11 377.75773:11 377.84914:11 377.90627:11 378.14247:11 378.19201:11 378.42067:11 378.96623:20 379.41236:11 379.89150:11 380.22192:11	0.00166792	5.14898	5.4767	4.60093	3.90945	3.51146	3.40662	2.64928	3.75844	0.00166792	4.78402	3.33145	3.82755	0	0.685904	0.478099
5239	2.237	373.321	DMEDFA 20:5	[M+H]+	null	0.89	TRUE	-1	373.321	C24H40N2O	DMEDFA	RVSNURGIOQVJSL-UHFFFAOYSA-N	CCC=CCC=CCC=CCC=CCC=CCCCC(=O)NCCN(C)(C)	410	FALSE	TRUE	TRUE	Normalized unit: pmol_per_mg_tissue; Annotation method: DMEDFAHFA_DMEDFA_DMEDOxFA_H_Pos_edit2410_3; Tag: Confirmed	FALSE	FALSE	5239	0	0	1	0.81	0.84	0.87	2	2	2.35	20114	20240510_feces_aged_5mg_3uLinj_DDA_EAD_POS_3	373.32101:1133011 374.32568:353459 375.33035:39290	140.11073:10 143.11756:73 144.11369:17 145.10216:14 145.11335:10 147.11413:20 152.10633:42 152.13342:10 156.12612:13 157.09750:10 157.13803:10 159.12003:10 161.13485:10 164.10560:18 165.13906:10 166.12749:19 170.14058:10 172.14411:20 173.13110:26 174.12761:11 175.14917:33 178.12024:50 180.13726:39 183.14868:17 184.12358:10 185.16512:25 186.65615:10 187.14773:21 188.15620:10 189.11560:10 189.17007:10 190.12138:24 191.13035:15 192.13896:153 193.14698:10 194.15118:10 197.16428:76 198.17360:93 199.15349:21 199.18076:19 200.15008:10 201.15066:10 201.16456:10 202.11982:13 202.17499:17 203.17898:19 204.13885:65 205.14999:20 206.15432:91 208.16736:22 209.16296:10 210.18011:10 211.18057:112 212.18917:28 213.19345:10 215.17497:10 216.13660:20 218.15536:68 219.16350:20 220.17013:50 221.16434:10 223.18005:35 224.18866:53 225.19652:125 227.17981:10 228.17470:10 230.15557:18 230.16653:10 232.17147:118 233.17890:16 234.18899:10 235.18285:17 236.19397:10 237.19699:451 238.20320:89 239.21121:46 241.19598:35 243.21132:48 244.17001:20 244.20538:23 246.18669:84 248.19813:23 249.19686:20 250.20249:16 251.21282:171 252.22006:14 258.18730:84 259.19440:27 260.20232:34 261.20308:10 262.21426:10 263.21332:42 264.22042:80 265.20208:10 265.22826:340 267.21181:20 270.22735:11 272.16675:10 272.19894:103 273.19817:14 274.21730:33 275.97988:10 276.18851:19 277.22857:252 278.23626:32 279.24630:11 282.94435:16 283.89863:10 284.19702:10 286.21840:25 289.22444:16 289.26391:10 290.23160:21 291.24281:70 292.25085:54 293.26332:15 298.21696:34 299.21911:10 300.23340:22 300.26735:10 303.24313:53 304.25044:28 305.25875:31 306.26678:10 310.23702:14 312.15262:11 312.23377:53 314.25075:17 317.25962:53 318.26543:29 318.38714:11 319.28106:11 320.16572:11 323.79594:11 325.23432:11 326.24843:51 327.25393:21 328.26582:4320 330.27721:28 343.27596:21 343.31134:11 344.27867:11 345.28568:11 345.33123:18 355.31182:27 356.27829:25 357.24061:11 357.29115:51 358.29773:19 359.30270:11 369.28978:11 371.30754:82 371.81880:11 372.05309:11 372.09677:79 372.31571:679 372.51055:11 372.78667:11 372.93008:21 372.96639:11 373.00991:11 373.03830:11 373.33350:25487 374.48726:11 374.55583:11 374.64923:16 374.69032:23 374.73756:11 374.79825:11 374.86216:15 374.90342:11 374.93293:11 374.97829:13 375.06092:12 375.16386:11 375.24183:11 375.27637:11 375.31243:11 375.38354:19 375.52314:11 375.62947:11 375.79701:20 375.82255:26 375.95993:11 376.06632:11 376.09836:13 376.28514:19 376.34185:11 376.79243:11 376.89893:11 377.15004:11 377.65060:11	0.0145019	8.00038	6.25087	4.7801	5.24248	6.4127	4.19742	5.13097	5.30565	0.0145019	6.06846	5.26169	4.85767	0	1.42685	0.908572
5243	3.981	373.33	DMEDFA 20:5	[M+H]+	null	0.89	TRUE	-1	373.321	C24H40N2O	DMEDFA	RVSNURGIOQVJSL-UHFFFAOYSA-N	CCC=CCC=CCC=CCC=CCC=CCCCC(=O)NCCN(C)(C)	410	FALSE	TRUE	TRUE	Normalized unit: pmol_per_mg_tissue; Annotation method: DMEDFAHFA_DMEDFA_DMEDOxFA_H_Pos_edit2410_3; Tag: Confirmed	FALSE	FALSE	5243	0	0	0.7	0.54	0.58	0.85	2	2	2.05	148.76	20240510_feces_aged_5mg_3uLinj_DDA_EAD_POS_4	373.32983:6105 374.33450:1492 375.33917:756	141.12824:9 143.07007:9 145.08248:10 145.96627:36 146.96961:6 147.11322:21 147.96419:20 148.10965:10 149.06968:24 149.13200:17 150.07861:10 150.14472:10 151.14616:23 152.15803:10 153.16258:10 154.12680:10 157.08609:16 161.13240:5 163.08060:23 163.09129:10 165.16276:37 166.12204:10 167.17920:11 169.13496:10 171.10134:10 172.98962:11 175.14710:8 177.16598:10 178.16963:18 179.17688:23 181.00214:10 183.11722:14 187.19072:48 191.17796:12 192.18493:10 193.19696:18 197.16516:19 197.18957:10 199.12572:10 207.20808:14 209.16526:11 213.10384:7 219.15109:10 231.12064:4 234.23477:10 235.24056:21 237.19552:12 248.24904:49 249.25714:254 253.24995:28 255.19915:6 259.17807:7 261.20223:9 265.25082:14 266.25923:10 267.26712:42 270.97068:10 279.26620:10 280.27459:7 281.28198:10 283.22421:10 284.22921:10 284.29363:17 285.29438:65 287.25674:38 297.27546:10 299.29016:25 309.27686:13 316.26447:21 328.26404:38 340.29685:97 341.30308:1375 355.26302:36 355.31507:7 356.25126:11 356.30387:35 357.06496:13 357.29126:11 357.32459:11 359.33160:7 371.30944:18 372.31222:44 373.32821:3780	0.000265917	0.0381974	0.0785395	0.0577368	0.0212401	0.0447586	0.0311615	0.0378935	0.0426984	0.000265917	0.0489285	0.039128	0.0391959	0	0.02474	0.00603988
6049	6.485	397.413	DMEDFA 21:0	[M+H]+	null	0.44	TRUE	-1	397.415	C25H52N2O	DMEDFA	WBXVQOFPGRUVAF-UHFFFAOYSA-N	CCCCCCCCCCCCCCCCCCCCC(=O)NCCN(C)(C)	410	FALSE	TRUE	TRUE	Normalized unit: pmol_per_mg_tissue; Annotation method: DMEDFAHFA_DMEDFA_DMEDOxFA_H_Pos_edit2410_3; Tag: Confirmed	FALSE	FALSE	6049	0	0	0.96	0.81	0.83	0.88	2	2	2.33	488.12	20240510_feces_aged_5mg_3uLinj_DDA_EAD_POS_1	397.41257:751406 398.41723:205441 399.42190:23663	140.10349:10 141.61974:10 143.11821:94 145.10025:28 147.11651:101 148.12323:16 149.13362:20 151.14712:13 154.12261:38 156.15309:10 157.10307:15 157.13299:19 158.10573:10 159.11666:18 160.12467:50 161.13265:51 163.14642:19 165.16463:10 168.13863:37 170.17055:13 171.11816:19 171.13133:10 171.14968:32 172.14348:10 173.13241:54 174.13815:47 175.14743:52 177.16368:17 177.17876:10 182.15223:63 183.11580:28 183.15669:10 183.68345:10 184.16921:26 185.16470:96 186.13878:29 186.17155:29 187.14847:50 188.15466:19 189.16452:48 191.17407:10 193.19564:27 196.16807:49 198.18221:10 199.15539:21 199.18080:123 200.15114:20 200.18958:34 201.16401:43 203.17768:54 207.21034:21 210.18524:25 211.17877:18 212.19572:10 213.16070:21 213.17514:10 213.19483:145 214.16963:36 215.17817:46 217.19499:42 221.22302:10 224.19964:33 226.21352:17 227.21106:155 228.18862:10 228.21680:19 229.19492:25 231.21135:19 233.22640:38 235.24339:18 238.21706:40 239.22052:10 240.22818:25 241.20007:10 241.22721:161 242.20277:15 242.23231:36 243.21031:48 245.22591:14 247.24328:15 249.25845:17 250.21785:10 252.23039:62 253.23025:10 254.20359:12 254.24082:10 255.21069:48 255.24056:107 256.21797:57 256.25107:24 257.22702:60 259.23971:10 261.25748:43 264.22993:10 266.24764:76 267.25741:26 268.25827:17 269.22933:10 269.25793:197 270.26609:66 271.24183:51 271.27467:11 273.25679:15 275.27327:12 280.26412:30 281.26303:10 282.23171:21 282.26969:24 283.24808:28 283.27243:102 284.25213:40 284.28053:58 285.25831:120 285.29301:10 287.27266:47 292.57531:10 294.27810:45 295.28026:27 296.25341:10 296.29337:29 296.55364:10 297.28869:97 298.29706:117 299.27306:93 301.28453:10 308.29657:64 309.29044:11 310.30422:17 311.27385:17 311.30390:155 312.30658:110 313.28809:60 313.31918:11 314.29165:11 315.28591:11 315.30587:46 322.31163:30 322.34334:26 323.30716:11 324.32763:12 325.32067:134 326.29389:11 326.32922:41 327.30598:42 327.33555:42 330.27975:11 336.33240:11 337.32313:11 338.34054:11 339.33742:66 339.77110:11 340.34405:56 341.32362:33 341.35452:24 350.34217:540 351.34868:123 352.35747:3754 353.35177:134 354.32842:64 354.37199:16 355.31160:11 355.36227:37 364.35602:11 366.36914:11 367.36739:81 368.37348:22 369.38404:26 373.37257:11 379.40187:17 381.35232:48 381.38239:47 382.35563:11 382.39377:23 383.39657:11 393.37651:11 394.10942:11 395.39878:582 396.10982:59 396.40557:1013 396.89413:11 397.04199:11 397.41663:33842 398.66785:11 398.70111:11 398.78583:11 398.83328:18 398.89591:11 399.05526:11 399.08266:11 399.15020:12 399.18722:15 399.21900:14 399.36611:11 399.45876:11 399.49908:19 399.53882:11 399.66916:11 399.79121:13 399.82674:11 399.87963:11 399.93645:11 399.98479:20 400.18707:11 400.28135:11 400.30487:11 400.51660:11 400.66312:21 400.83626:11 400.91472:11 401.02262:11 401.09717:11 401.45632:11 401.81366:11 401.83723:11 402.11616:11 402.33033:11 402.39007:17	0.00329932	3.64599	0.800255	2.4277	2.07307	0.809854	0.681912	0.837491	2.25435	0.00329932	2.23675	1.1459	1.79006	0	1.17086	0.742069
5960	5.322	395.399	DMEDFA 21:1	[M+H]+	null	0.89	TRUE	-1	395.4	C25H50N2O	DMEDFA	SVJRODDUZAXKLE-UHFFFAOYSA-N	CCCCCCCCC=CCCCCCCCCCCC(=O)NCCN(C)(C)	410	FALSE	TRUE	TRUE	Normalized unit: pmol_per_mg_tissue; Annotation method: DMEDFAHFA_DMEDFA_DMEDOxFA_H_Pos_edit2410_3; Tag: Confirmed	FALSE	FALSE	5960	0	0	1	0.77	0.81	0.88	2	2	2.33	180.66	20240510_feces_aged_5mg_3uLinj_DDA_EAD_POS_1	395.39865:261727 396.40332:68928 397.40799:8476	140.10650:64 141.11189:10 141.13071:18 142.12271:10 143.11810:243 144.12513:35 147.11239:17 151.14647:19 152.10536:10 154.12196:65 157.13396:75 158.14148:10 166.12097:10 168.13869:71 170.15424:11 171.14762:28 172.15651:25 176.67457:19 180.13695:10 182.15385:55 183.68184:12 184.17089:17 185.16447:117 186.17229:29 196.16831:68 197.69668:53 198.18500:10 198.53134:10 199.18042:98 200.18755:23 208.16708:30 208.21009:10 210.18479:57 211.19032:15 212.19935:16 213.19580:103 214.20296:47 222.18221:21 224.20003:47 225.19028:10 226.21015:12 227.21164:72 228.21743:18 236.19863:16 237.21248:10 238.21571:91 241.22686:115 242.23178:10 250.21613:63 252.20137:19 252.23068:39 253.22790:47 254.23054:20 255.24194:139 256.25176:33 264.23079:47 266.24689:45 267.24304:23 268.25056:10 269.25842:127 270.26692:47 271.26351:10 278.24810:38 280.26053:31 281.25899:56 282.26702:52 283.27288:139 283.30417:10 284.28069:68 285.27817:10 292.26049:34 293.26787:10 294.27866:13 295.22909:10 295.27404:99 296.28100:22 297.28985:84 298.29434:42 306.27776:45 307.29712:10 309.28727:112 310.27510:11 310.29787:55 311.30368:137 312.30975:27 313.31461:11 320.29297:20 321.30354:19 322.30037:11 323.30538:82 324.31238:26 325.31959:39 334.31239:11 335.30731:11 336.32265:23 337.32008:29 338.32758:42 339.33454:32 346.31076:11 347.32242:18 348.32555:255 349.33159:107 350.34100:2749 351.33627:52 351.97835:11 352.34609:18 365.35041:52 366.35983:23 367.36188:11 370.99494:11 377.38963:14 379.36608:44 380.37600:24 392.37324:36 393.08905:11 393.38274:333 394.10761:55 394.39161:1183 395.09156:18 395.40875:19189 396.48588:11 396.60099:11 397.03620:16 397.84480:11 398.16926:11 400.12577:15	0.000635809	1.42397	0.384674	0.709851	0.375822	0.343842	0.191593	0.261543	0.529953	0.000635809	0.72358	0.331733	0.578991	0	0.492116	0.146063
5887	4.313	393.383	DMEDFA 21:2	[M+H]+	null	0.33	TRUE	-1	393.384	C25H48N2O	DMEDFA	ZMAQWVALIMISSP-UHFFFAOYSA-N	CCCCCC=CCC=CCCCCCCCCCCC(=O)NCCN(C)(C)	410	FALSE	TRUE	TRUE	Normalized unit: pmol_per_mg_tissue; Annotation method: DMEDFAHFA_DMEDFA_DMEDOxFA_H_Pos_edit2410_3; Tag: Confirmed	FALSE	FALSE	5887	0	0	0.99	0.37	0.49	0.82	2	2	2.12	56.89	20240510_feces_aged_5mg_3uLinj_DDA_EAD_POS_1	393.38275:10005 394.38742:3031 395.39209:2806	140.10670:125 140.62987:33 141.09767:9 141.92474:13 142.12077:20 143.11777:750 144.12545:69 145.09917:27 145.96846:48 146.62879:10 147.11511:21 147.63517:23 147.96280:14 149.02234:434 150.02750:325 151.02894:234 151.14985:10 152.11096:35 152.14767:17 152.63366:12 153.06864:10 154.12324:197 154.64219:24 155.08326:17 156.13854:12 157.13113:140 158.13952:21 159.11750:10 161.13360:35 161.65108:25 163.05278:5 163.14414:12 164.15086:23 165.07109:35 166.12095:44 167.03283:31 167.08173:17 167.12680:18 168.03495:15 168.13822:170 169.03810:19 169.14498:10 170.14733:12 171.11644:9 171.14837:119 172.15477:31 173.09478:10 173.13346:10 174.16177:17 175.11217:10 175.14123:10 176.05942:13 177.12016:10 178.07543:26 178.08658:23 178.12949:10 179.08509:39 180.08837:10 180.13820:57 181.11429:23 181.14434:10 182.15398:106 183.11523:15 183.15203:22 183.18199:4 184.16853:10 185.16244:149 186.17085:16 187.06229:10 188.15058:6 189.06704:7 190.07824:13 190.16879:7 191.08562:21 191.17839:8 192.10189:10 192.13991:10 192.17337:26 193.09984:76 194.10261:15 194.15226:81 195.11452:21 195.17300:10 196.17506:143 196.68936:273 197.13045:10 197.16458:37 199.17971:213 200.18721:17 202.07563:23 203.08435:19 203.17613:11 204.09086:31 205.09647:21 205.19227:15 206.10641:10 206.15189:23 207.11636:21 207.13303:10 208.12446:5 208.16972:117 209.13180:61 209.19536:10 210.18331:96 211.15186:10 211.17959:14 212.19881:10 213.19634:161 214.20080:25 216.08921:10 217.09764:6 218.10733:20 219.11565:26 220.12366:10 220.16921:9 221.13413:17 222.18526:138 223.16080:26 223.18728:32 224.19808:103 225.04500:10 225.19614:22 226.20150:13 227.17966:10 227.21194:96 228.21303:7 231.12056:10 231.16928:10 231.21084:10 233.13237:23 234.15205:10 234.18518:26 235.14909:58 236.20099:78 237.14176:12 238.21412:46 239.19360:10 239.21019:64 240.21693:47 241.22784:219 242.23456:34 247.14326:9 247.23910:12 248.20046:36 249.16319:97 250.17021:10 250.21189:94 250.25235:7 251.18105:40 251.21371:16 252.22806:27 253.22672:85 254.23272:51 255.24109:146 256.25358:15 258.90427:10 261.15040:9 261.16661:10 262.21643:35 263.15893:21 263.22576:10 264.23343:74 265.15384:10 265.22034:10 265.23427:9 266.24416:41 267.16861:16 267.24234:62 268.25277:16 269.25865:24 275.17734:10 276.23098:57 277.18639:10 277.22799:10 278.24463:46 279.16444:15 279.23393:18 279.24820:10 280.15727:22 280.20761:33 281.16382:93 281.25701:58 282.26252:26 283.24648:10 283.27207:66 287.28100:16 289.19333:10 290.24983:49 292.26329:42 293.25653:26 293.28455:28 294.27259:10 295.27328:38 296.28038:40 297.29212:34 302.17833:8 304.26259:36 305.22137:10 305.25192:41 305.29252:17 306.27973:17 306.31410:10 307.27217:38 308.28744:9 309.28921:17 310.29736:13 311.30370:11 317.26593:11 318.28097:28 320.25937:17 320.30070:15 321.29068:44 322.28721:11 322.32537:26 323.24694:21 323.30087:11 324.31158:26 325.31773:5 330.28054:8 331.28420:11 332.29243:32 333.29823:11 334.31510:26 335.31476:45 336.31381:19 337.32173:18 345.29332:15 346.30951:370 347.31828:206 348.06534:5 348.32922:2531 349.31928:39 350.32767:41 351.32919:11 353.34619:11 361.33424:11 363.33528:37 364.34196:9 365.34694:11 375.30656:515 376.25385:19 376.28088:9 377.35198:57 378.35999:64 384.81527:23 390.36891:13 391.36902:234 392.06516:11 392.09539:12 392.37847:1068 393.38748:5668 394.76820:11 394.92885:17	0.000189794	0.0450835	0.0182283	0.0275105	0.0146345	0.0148564	0.0114354	0.0121037	0.015815	0.000189794	0.0263642	0.0135526	0.0211293	0	0.0136077	0.00211346
5767	2.858	389.351	DMEDFA 21:4	[M+H]+	null	0.22	TRUE	-1	389.353	C25H44N2O	DMEDFA	YSEARDQLTXHZNC-UHFFFAOYSA-N	CCCCCC=CCC=CCC=CCC=CCCCCC(=O)NCCN(C)(C)	410	FALSE	TRUE	TRUE	Normalized unit: pmol_per_mg_tissue; Annotation method: DMEDFAHFA_DMEDFA_DMEDOxFA_H_Pos_edit2410_3; Tag: Confirmed	FALSE	FALSE	5767	0	0	1	0.71	0.8	0.88	2	2	2.32	74.28	20240510_feces_aged_5mg_3uLinj_DDA_EAD_POS_4	389.35205:3938 390.35672:1420 391.36139:267	140.10553:13 141.06874:12 143.11670:167 144.12691:18 145.09872:24 145.62131:14 145.96816:30 146.11222:10 147.96522:48 149.13242:11 150.09103:7 152.10771:43 154.12243:17 156.12885:10 157.11678:13 157.13405:35 160.12190:17 161.13107:12 165.07424:15 166.12447:91 168.07055:10 171.14514:24 173.13303:21 175.10650:10 177.16478:5 178.09316:10 179.08710:10 180.13753:52 182.15269:18 183.14649:10 185.13567:12 187.19055:20 190.12125:10 192.13057:13 193.13804:10 194.15382:50 194.67446:29 197.16381:38 199.17913:23 201.15861:10 203.17839:11 206.15142:47 211.18064:31 212.18707:37 218.15268:14 220.16804:17 225.19393:41 232.16985:28 233.19994:10 234.14494:10 234.18007:23 238.20104:10 239.21066:10 245.18229:10 246.18250:10 248.19844:10 251.20809:57 252.21872:10 253.22494:11 260.19692:15 262.21617:10 263.21404:12 265.22709:21 272.19789:8 274.21436:10 286.21654:10 290.24991:11 291.23846:24 317.25600:11 318.24512:11 329.08116:18 330.09596:11 331.25220:11 342.27978:13 344.29394:496 345.29282:8 350.32589:11 354.27470:15 356.06639:7 357.29088:11 359.31578:13 371.31394:20 372.26948:11 372.31983:128 387.33293:16 388.05088:11 388.33972:93 389.15649:17 389.35126:4213	0.000158643	0.0263452	0.0201145	0.0235793	0.014315	0.0162595	0.01136	0.0126094	0.0149212	0.000158643	0.0210885	0.0137875	0.0169025	0	0.00518541	0.00221187
5714	2.424	387.336	DMEDFA 21:5	[M+H]+	null	0.89	TRUE	-1	387.337	C25H42N2O	DMEDFA	KNKYAQXSOXKMHI-UHFFFAOYSA-N	CCC=CCC=CCC=CCC=CCC=CCCCCC(=O)NCCN(C)(C)	410	FALSE	TRUE	TRUE	Normalized unit: pmol_per_mg_tissue; Annotation method: DMEDFAHFA_DMEDFA_DMEDOxFA_H_Pos_edit2410_3; Tag: Confirmed	FALSE	FALSE	5714	0	0	1	0.46	0.6	0.84	2	2	2.19	520.33	20240510_feces_young_5mg_3uLinj_DDA_EAD_POS_3	387.33636:42755 388.34103:9525 389.34570:1752	140.10754:249 141.06964:62 142.07696:24 142.09418:12 142.12273:40 143.11721:2153 143.93092:10 144.10375:10 144.12474:158 145.10044:231 145.61964:39 145.96669:34 146.09014:20 146.10649:15 147.11595:170 147.96534:62 148.12060:28 149.08737:23 149.13066:64 149.60525:10 150.09228:100 150.12833:23 151.10029:23 151.60470:9 152.10649:299 152.62525:17 153.11339:30 153.63442:10 154.12369:141 155.08409:28 156.09268:10 156.12658:10 156.62399:10 157.13184:340 158.10769:27 158.12572:14 158.14103:29 158.62742:16 159.11619:177 160.11041:15 161.13132:187 162.09002:15 162.13646:22 163.09444:22 163.13267:19 163.14999:29 164.10695:120 165.06979:19 165.11381:33 165.14917:7 165.63505:101 166.12205:694 166.64543:21 167.08654:15 167.13227:25 168.13839:56 169.10014:28 169.13158:24 170.10498:10 170.13877:27 171.11826:27 171.13490:10 171.14773:114 172.11749:13 172.12859:10 172.15689:54 173.13255:94 174.13047:28 175.14813:209 176.11011:25 176.14059:14 177.12814:15 177.16107:10 178.12261:189 179.12880:10 179.14466:40 179.65198:29 180.13855:384 181.13994:12 182.15079:34 183.14745:87 184.12384:10 185.13510:40 185.16014:21 186.13227:10 186.16991:26 187.12828:10 187.14662:129 188.11545:30 189.14552:10 189.16264:22 190.06557:10 190.12273:27 191.13004:28 191.16390:10 192.13852:166 193.15669:34 193.66784:140 194.15343:345 195.15068:10 197.16462:180 198.17043:49 199.17864:85 200.14234:23 201.16316:49 202.14205:15 202.17212:10 203.13314:10 203.17926:16 204.13805:61 205.14749:19 205.19796:10 206.15322:613 207.15713:10 208.16853:43 210.17311:14 210.18503:6 211.17981:274 212.18870:297 213.16338:11 213.19425:24 214.15521:18 214.17321:11 215.14425:17 215.17871:12 216.13662:10 217.14206:13 218.15399:111 219.16219:35 220.16917:275 222.18888:32 223.17998:31 224.18894:16 225.19612:282 226.20295:39 227.17896:8 227.21152:10 228.14115:10 228.17765:11 230.15387:10 230.16724:14 231.15927:21 232.16984:179 233.17341:25 234.18442:246 235.15371:10 235.18308:7 237.19580:83 238.20423:130 239.21100:181 242.19924:10 244.17094:29 246.18545:376 247.19221:10 248.19952:31 249.19215:12 250.20280:20 251.21292:860 252.21858:106 253.22614:25 255.21171:22 256.17087:10 257.22616:26 258.18817:76 258.21341:28 260.20227:197 262.21482:18 263.21207:32 264.22560:20 265.22798:223 266.22952:10 267.23987:13 268.19952:10 268.24766:10 270.18105:11 270.22147:17 272.20189:172 273.21261:10 274.21582:94 275.20675:10 276.22506:19 277.22957:121 278.23520:126 279.24460:246 281.22330:10 281.25780:10 284.20053:8 286.21555:102 287.22715:10 287.25206:10 288.22922:10 289.20776:10 289.22129:15 291.24726:201 292.25233:45 293.25248:10 295.24350:8 295.26921:10 298.21930:22 299.25899:10 300.23359:31 300.26120:13 303.24046:75 304.25460:20 305.25701:36 306.27122:53 307.27074:16 310.26626:11 312.23071:64 313.23553:8 314.24637:21 315.23534:11 317.26023:78 318.26845:39 319.27100:51 320.27752:20 326.24601:39 327.01348:11 327.09675:11 328.26416:17 328.28354:16 329.23047:12 329.26627:11 330.26011:11 331.27687:84 332.28057:42 333.29202:11 338.27206:11 340.26426:193 341.27224:58 342.28489:4250 343.27490:24 344.29389:16 344.98178:6 345.28522:8 348.19117:11 348.31367:11 354.27927:13 355.28995:11 355.31733:18 355.34264:11 356.28271:11 356.75704:16 357.28971:42 358.28701:11 359.30025:25 368.33468:9 369.31316:28 370.12750:11 370.30282:11 371.30688:43 372.31149:11 373.31559:14 385.05605:11 385.32009:207 386.07139:59 386.32841:882 387.34289:13030 388.58030:11 388.77050:25 388.87878:22 389.08645:11 389.28913:5 390.33586:10 390.72843:6	0.000286135	0.321036	0.198897	0.184674	0.158939	0.206987	0.133018	0.181224	0.197561	0.000286135	0.215887	0.179697	0.172767	0	0.0720238	0.0328895
6589	6.903	411.43	DMEDFA 22:0	[M+H]+	null	0.89	TRUE	-1	411.431	C26H54N2O	DMEDFA	SEWKYPOSEQRMLM-UHFFFAOYSA-N	CCCCCCCCCCCCCCCCCCCCCC(=O)NCCN(C)(C)	410	FALSE	TRUE	TRUE	Normalized unit: pmol_per_mg_tissue; Annotation method: DMEDFAHFA_DMEDFA_DMEDOxFA_H_Pos_edit2410_3; Tag: Confirmed	FALSE	FALSE	6589	0	0	1	0.78	0.81	0.87	2	2	2.33	9315.56	20240510_feces_aged_5mg_3uLinj_DDA_EAD_POS_1	411.43015:2097077 412.43481:773276 413.43948:77452	140.10426:10 143.11857:70 154.12261:27 157.13290:44 168.13840:16 171.15151:19 172.15519:10 182.15408:32 185.16347:31 186.17025:17 196.16924:27 198.18374:10 199.18044:48 200.18898:18 210.18636:60 212.19969:10 213.19667:94 214.20648:14 222.18661:10 224.19982:82 225.20364:10 226.21789:20 227.21325:148 228.21932:18 237.20810:10 238.21699:79 239.21536:19 240.22904:20 241.22931:155 242.23365:18 250.20720:10 252.23263:116 253.23824:10 254.24146:25 255.24538:360 256.25244:39 257.26088:10 265.25350:16 266.24918:72 267.24808:21 268.26259:30 269.26065:268 270.26697:52 271.27751:10 280.26344:90 281.26854:39 282.27980:49 283.27554:263 284.28428:92 285.28755:18 287.66118:10 294.28042:111 295.28821:28 296.29178:41 297.06361:10 297.29105:341 298.29975:194 299.30350:18 306.09766:10 306.15422:10 307.62306:12 308.29609:83 309.26656:11 309.30276:40 310.30821:33 311.30752:185 312.31420:255 313.32105:66 315.27746:11 320.00409:11 322.31231:64 323.33736:11 324.32325:19 325.32271:233 326.32959:209 327.33940:41 330.28179:11 334.31049:12 336.30212:11 336.32867:43 336.35732:26 338.33927:16 338.37685:11 339.33916:128 340.28263:11 340.34855:86 341.35556:75 348.33035:11 350.34405:18 350.57936:11 351.21536:20 352.35138:15 353.35418:132 354.36075:79 355.37093:49 356.91014:13 359.60133:11 361.63110:11 362.33983:19 364.35872:829 365.36626:233 366.37618:5383 367.36981:104 368.37898:46 368.49339:11 369.32889:11 369.38598:46 371.86749:11 377.39318:11 378.06532:11 378.38288:11 379.39996:11 380.39101:11 381.38733:128 381.65668:12 382.36167:11 382.38800:22 383.40050:20 386.24703:11 388.67028:11 390.06688:11 392.41167:11 393.42483:20 395.40156:55 397.41915:11 403.70937:11 408.40466:35 408.80404:11 409.41828:691 410.08620:126 410.42647:605 410.47363:11 410.88263:11 410.94221:11 410.97398:11 411.02563:11 411.07419:16 411.10309:11 411.44440:28427 412.68780:11 412.83410:11 412.87283:25 412.92070:11 412.96649:11 413.00425:22 413.01886:19 413.03476:11 413.16361:11 413.19149:11 413.21937:11 413.25573:17 413.32739:11 413.48167:17 413.51417:11 413.57036:11 413.65165:11 413.67556:11 413.71569:18 413.76165:11 413.85721:20 413.97366:11 414.04378:11 414.42173:20 414.59667:11 414.62261:11 414.97476:16 415.48685:11 415.82042:11 415.94429:11 416.02707:11 416.11230:21 416.23931:16	0.000717915	11.7071	7.49544	8.33309	5.83122	5.4443	3.91165	5.20272	6.43026	0.000717915	8.3417	5.24723	6.67351	0	2.47281	1.03669
7213	6.335	427.425	DMEDFA 22:0;O(2OH)	[M+H]+	null	0.89	TRUE	-1	427.426	C26H54N2O2	DMEDOxFA	ITOYEGJINCXSJK-UHFFFAOYSA-N	CCCCCCCCCCCCCCCCCCCCC(O)C(=O)NCCN(C)(C)	410	FALSE	TRUE	TRUE	2OH; Normalized unit: pmol_per_mg_tissue; Annotation method: DMEDFAHFA_DMEDFA_DMEDOxFA_H_Pos_edit2410_3; Tag: Confirmed	FALSE	FALSE	7213	0	0	0.99	0.52	0.6	0.88	2	2	2.22	150.95	20240510_feces_aged_5mg_3uLinj_DDA_EAD_POS_4	427.42468:5788 428.42935:1513 429.43402:268	140.10723:17 141.06586:17 141.92606:10 142.12187:12 143.11786:82 144.08820:10 144.10348:10 145.09582:273 145.96677:63 146.10434:439 146.95890:10 147.08992:20 147.11425:18 147.96488:47 149.09311:19 149.12764:11 149.95962:32 149.98748:10 150.13522:25 151.07474:11 154.12184:41 156.10167:38 157.10455:10 158.10694:26 159.11275:366 160.11613:7 161.12902:10 162.13497:10 164.08197:11 165.09062:91 170.11638:31 171.11106:21 171.14777:8 171.16382:21 173.12588:6 174.11015:7 174.11860:10 175.14545:12 177.09025:16 177.15944:5 180.13734:11 184.13148:10 184.66895:10 187.15545:6 193.19537:10 198.14809:10 198.68831:14 199.17875:15 200.00326:15 200.15560:10 201.15264:26 202.09789:18 202.16385:8 203.10764:10 203.17554:18 205.12071:27 210.17444:10 213.19204:5 215.17281:25 216.18273:7 217.18447:10 222.18254:10 224.19958:8 226.17989:13 226.19454:10 227.17841:10 228.17738:6 229.19175:10 230.19932:10 236.20461:10 240.19727:11 242.20947:10 243.20456:39 245.15136:8 254.20797:7 255.20851:10 257.22215:62 258.22724:21 259.24279:15 267.16356:10 268.22591:21 269.22924:13 269.25421:10 271.23491:59 272.24339:18 278.24710:10 280.22968:10 281.25894:10 282.24356:18 283.26244:19 284.24398:21 284.26529:10 285.25576:10 286.25677:26 292.26278:24 296.25544:18 297.28389:13 298.26611:10 299.26402:32 300.27796:51 301.28209:10 306.27327:10 308.28663:6 310.27272:17 310.30759:37 311.29335:11 311.32733:11 313.28567:71 314.29106:23 315.30306:11 320.30293:11 320.32881:9 322.30844:11 324.28783:14 324.32230:15 326.29772:13 327.29851:47 328.30574:24 334.30971:21 336.35775:25 338.22821:11 338.29924:13 340.35224:13 341.31443:53 342.32292:46 343.32714:18 350.34057:24 352.35759:132 354.36194:25 355.32897:17 356.33842:31 361.32925:4 362.34189:65 363.13987:13 363.35143:17 364.35695:689 366.37118:11 367.34441:11 367.37275:7 368.33489:9 368.35533:11 368.38340:9 369.35595:44 370.28896:11 370.34963:19 380.35055:246 381.35172:62 382.36773:847 383.37069:8 384.36957:19 395.39614:14 396.36200:12 396.40545:11 397.37563:12 397.41193:891 398.38476:14 399.42111:44 409.30866:11 409.34632:11 409.40964:25 410.37970:11 411.39106:15 423.39156:11 424.39953:15 425.40956:444 426.02679:19 426.41424:851 427.43785:6949 429.20115:11 430.00528:11	0.000433431	0.0438849	0.138264	0.0572402	0.0214521	0.109228	0.0807158	0.0829933	0.0327403	0.000433431	0.0652104	0.0764193	0.052255	0	0.0508919	0.0318639
6499	5.77	409.414	DMEDFA 22:1	[M+H]+	null	0.78	TRUE	-1	409.415	C26H52N2O	DMEDFA	ZTHYZSQYIYGFNX-UHFFFAOYSA-N	CCCCCCCCC=CCCCCCCCCCCCC(=O)NCCN(C)(C)	410	FALSE	TRUE	TRUE	Normalized unit: pmol_per_mg_tissue; Annotation method: DMEDFAHFA_DMEDFA_DMEDOxFA_H_Pos_edit2410_3; Tag: Confirmed	FALSE	FALSE	6499	0	0	1	0.84	0.85	0.88	2	2	2.36	4977.21	20240510_feces_aged_5mg_3uLinj_DDA_EAD_POS_2	409.41428:2777270 410.41894:984146 411.42361:122055	140.10604:10 143.11704:57 154.12248:13 157.13306:10 166.11616:10 168.13745:28 172.15673:19 182.15202:10 184.16207:10 185.16401:30 186.17212:15 196.16872:19 197.17011:10 199.18097:24 210.18574:37 211.17996:19 213.19783:45 222.18463:19 224.20090:70 225.19355:10 227.21182:92 228.21606:10 235.19818:10 236.20204:54 238.21651:81 239.21252:18 241.22950:72 242.23796:17 250.21818:68 251.22971:10 252.23621:55 253.22514:44 254.23186:10 255.24385:199 256.25224:18 264.23308:82 266.24791:59 267.24485:39 268.26291:10 269.26137:215 270.26441:10 270.28213:10 271.27360:10 278.24839:50 280.26601:24 281.25873:65 282.26821:63 283.27731:287 284.28598:13 289.87066:10 292.26444:45 294.27654:32 295.27683:84 296.28515:33 297.02841:10 297.29110:289 298.29824:20 299.30661:20 303.30695:10 306.27971:44 308.29461:20 309.29062:76 310.29802:51 310.36013:11 311.30903:250 312.31258:18 315.83291:11 317.76152:11 319.28797:11 320.30711:22 321.31376:34 322.31161:19 323.30765:83 324.31055:24 325.32321:218 325.97672:11 326.32381:21 326.34474:11 327.00700:11 327.34047:25 333.19424:11 334.31022:36 336.32901:13 337.32216:56 338.33232:14 339.34007:111 342.63278:11 348.32485:36 348.36565:15 349.20085:15 349.21592:11 351.33815:61 352.34643:20 353.35570:68 355.40964:11 356.13772:11 361.33711:11 362.34525:216 363.35233:67 364.36269:3773 365.08820:11 365.35476:64 365.74930:11 366.35929:18 366.38700:11 367.36618:11 367.37744:11 374.85432:14 375.38066:11 376.35565:19 378.37666:21 379.00538:11 379.37091:43 380.37961:26 381.38281:26 384.72968:11 385.55067:11 385.70553:16 387.20876:11 390.32655:11 391.40445:11 393.38390:48 394.39214:11 394.81640:11 397.84735:11 399.78626:11 403.00728:11 406.02601:11 406.76270:11 406.99391:11 407.08483:11 407.40168:304 407.67411:11 408.02998:12 408.08134:108 408.40995:1076 408.80044:11 408.85194:11 408.92398:16 408.96090:11 408.99657:11 409.02519:11 409.07781:11 409.10951:11 409.14320:11 409.42735:32908 410.51568:11 410.60700:11 410.64472:11 410.66457:11 410.86297:20 410.90682:11 410.96442:11 411.02639:20 411.14769:13 411.21924:21 411.31007:11 411.43526:11 411.46308:11 411.48693:11 411.52041:15 411.66780:11 411.73936:11 411.77563:18 411.93420:11 412.02900:20 412.22656:11 412.26833:11 412.29419:11 412.52786:11 412.60856:11 412.90712:11 413.42458:18 413.71379:11 413.94001:15 414.09847:11	0.000286754	28.9508	12.8608	16.4803	8.54958	10.1965	7.79171	10.1152	10.2537	0.000286754	16.7104	9.58925	13.3684	0	8.78065	1.19971
6400	5.136	407.398	DMEDFA 22:2	[M+H]+	null	0.78	TRUE	-1	407.4	C26H50N2O	DMEDFA	LOPBBUNZRLETLQ-UHFFFAOYSA-N	CCCCCC=CCC=CCCCCCCCCCCCC(=O)NCCN(C)(C)	410	FALSE	TRUE	TRUE	Normalized unit: pmol_per_mg_tissue; Annotation method: DMEDFAHFA_DMEDFA_DMEDOxFA_H_Pos_edit2410_3; Tag: Confirmed	FALSE	FALSE	6400	0	0	0.99	0.73	0.78	0.85	2	2	2.3	830.51	20240510_feces_aged_5mg_3uLinj_DDA_EAD_POS_3	407.39844:234973 408.40311:76918 409.40777:8081	140.10506:76 140.62723:22 142.12163:10 143.11759:351 144.12376:43 147.63517:57 149.13005:16 151.14878:10 152.10719:15 154.12265:47 154.13850:12 156.12750:10 157.13306:153 158.14035:10 165.16278:10 166.11981:16 166.17032:10 168.13841:33 170.14875:10 171.14740:87 172.15377:32 175.66746:19 180.13703:62 181.14701:10 182.15261:69 184.16178:20 185.16379:96 186.17115:30 194.15095:10 194.20146:10 196.16797:65 197.16306:10 199.17910:86 200.18675:17 203.69959:141 206.15559:10 208.16724:17 210.18206:45 211.18240:10 212.20159:10 213.19513:74 214.20100:28 215.18046:10 222.18150:37 224.19892:65 225.19514:62 226.20197:120 227.20992:122 228.21753:34 231.20403:16 234.18124:10 236.19956:107 237.19904:10 238.21348:44 239.21009:10 241.22510:141 242.23237:32 243.24239:10 249.21791:10 250.21514:67 252.22534:21 253.22811:34 254.23858:10 255.24116:118 256.25009:15 262.21712:10 264.22955:59 265.23766:14 266.24759:25 267.24114:49 268.24700:21 269.25692:141 270.26647:10 276.22895:10 278.24638:37 279.24132:19 280.25780:27 281.25731:74 282.26455:93 283.27252:44 290.24670:16 292.26150:56 293.25900:12 294.27732:20 295.27114:75 296.28178:19 297.28539:22 304.25982:23 306.27678:43 307.27806:10 308.29559:11 309.28932:51 310.29779:20 311.30170:29 318.27822:20 319.29459:16 320.28806:11 323.30386:50 324.30871:31 325.31911:26 332.29296:29 334.30362:11 335.30155:19 336.30750:11 337.32072:62 338.32940:21 339.33394:30 346.30707:22 348.32078:19 349.32516:29 351.33211:28 352.33967:18 353.35843:11 358.31128:11 360.32603:192 361.33182:57 362.34033:4349 363.33693:30 364.33282:11 366.35622:19 374.33136:11 377.35025:67 378.33395:11 378.35786:34 379.36178:11 389.38897:19 391.36579:28 392.37448:23 404.37319:19 405.38177:301 405.42178:11 406.06526:29 406.39162:1193 407.10027:11 407.14969:11 407.40827:15686 408.76045:11 408.82185:11 408.86742:11 409.06158:11 409.20426:11 409.74746:11 410.59471:11 411.42295:11 412.06308:11 412.39129:11	0.00038	0.382319	0.193787	1.26092	0.255853	0.0728667	0.137814	0.0737171	0.111735	0.00038	0.523219	0.0990331	0.418652	0	0.498018	0.0315746
6334	4.165	405.383	DMEDFA 22:3	[M+H]+	null	0.89	TRUE	-1	405.384	C26H48N2O	DMEDFA	DPJXGYJKEXAWHI-UHFFFAOYSA-N	CCCCCC=CCC=CCC=CCCCCCCCCC(=O)NCCN(C)(C)	410	FALSE	TRUE	TRUE	Normalized unit: pmol_per_mg_tissue; Annotation method: DMEDFAHFA_DMEDFA_DMEDOxFA_H_Pos_edit2410_3; Tag: Confirmed	FALSE	FALSE	6334	0	0	1	0.74	0.8	0.86	2	2	2.32	2402.21	20240510_feces_aged_5mg_3uLinj_DDA_EAD_POS_3	405.38318:452793 406.38785:155913 407.39251:20753	140.10636:47 142.12405:20 143.11899:558 144.12474:21 145.62464:10 146.62656:10 149.13258:26 150.13630:10 151.14757:10 152.10769:54 153.13033:13 154.12351:51 157.13476:73 158.14157:10 159.11424:16 160.14039:18 161.13284:21 163.14751:28 165.11691:10 166.12409:63 167.14777:12 167.65375:10 168.13834:58 169.13524:38 170.14676:10 171.14968:108 172.15631:62 173.13105:22 174.15680:20 174.65817:20 175.14906:10 176.10805:14 177.16278:13 178.12266:10 178.15992:18 179.17653:14 180.13978:187 181.15161:37 181.66692:20 182.15403:104 183.14974:22 184.15792:10 185.16612:106 186.17612:24 187.14807:10 188.17272:21 189.16322:15 191.14306:10 191.17862:17 192.13855:10 194.15534:68 196.16971:29 197.16595:67 198.17270:10 199.18175:76 200.18766:26 202.69249:120 205.19617:16 206.15380:19 208.17069:49 210.18392:27 211.18254:45 212.16305:10 212.19201:20 213.16172:10 213.19655:75 217.19606:18 219.20856:12 220.17065:62 222.18564:45 224.19975:20 224.45884:10 225.19759:401 226.20581:728 227.21303:103 228.22029:10 234.18622:66 235.20398:10 236.20230:50 237.20808:10 238.21559:10 239.21219:110 241.22799:81 242.23632:17 243.24086:10 246.19264:10 248.20116:23 249.21017:10 250.21676:95 251.21204:36 252.22678:20 253.22837:64 254.23113:16 255.20958:10 255.24365:27 256.25271:12 260.20232:10 262.19807:10 262.21788:26 262.25467:12 263.22646:18 264.23318:45 265.22755:38 266.23964:21 267.24361:144 269.25665:28 276.23184:33 277.23908:10 278.24920:92 279.24531:59 280.25239:32 281.26121:48 282.26783:76 283.27296:28 288.23305:10 288.28295:10 290.24937:79 291.25616:14 292.26521:47 293.19757:10 293.25836:38 294.27681:14 295.27609:141 296.28023:13 297.29159:10 304.26520:35 306.27935:10 307.27618:29 308.10294:11 308.28870:11 309.29110:37 310.29873:21 311.30781:12 316.26804:11 318.28415:24 321.29173:37 322.29702:11 323.30628:47 330.28220:32 330.32044:13 332.29799:26 334.30620:11 335.30725:95 336.31284:33 337.32452:29 342.31517:11 344.29476:21 346.31084:25 347.31921:37 349.32072:36 350.33174:11 351.33463:20 358.31273:160 359.31650:48 360.32827:5279 361.32348:28 361.43681:13 375.33713:30 376.33568:11 377.35413:11 381.82049:16 387.37241:28 388.35824:11 389.35270:60 390.35986:44 402.36305:23 403.37104:227 403.75068:11 404.01845:11 404.05364:42 404.09610:11 404.37746:945 404.84990:11 404.91298:11 404.99973:11 405.08955:11 405.39791:22185 406.28625:11 406.38697:11 406.61610:11 406.65562:11 406.80098:11 406.83937:11 406.85123:11 406.92040:11 406.94003:11 407.03701:11 407.13697:11 407.18329:11 407.25644:11 407.29005:11 407.39770:11 407.50130:15 407.55701:11 407.60844:11 407.65987:11 407.85968:11 407.89925:11 407.96257:11 408.04767:11 408.13079:11 408.19809:11 408.48911:11 408.51485:11 408.65308:11 408.83967:11 409.02861:12 409.06751:11 409.46192:11 409.86645:11 409.91802:11	0.000344104	0.906914	0.629563	2.42373	0.631664	0.814932	1.01344	1.10015	1.67853	0.000344104	1.14797	1.15176	0.918444	0	0.860427	0.370916
6269	3.675	403.368	DMEDFA 22:4	[M+H]+	null	0.89	TRUE	-1	403.368	C26H46N2O	DMEDFA	YHBUBJZWGLCRQT-UHFFFAOYSA-N	CCCCCC=CCC=CCC=CCC=CCCCCCC(=O)NCCN(C)(C)	410	FALSE	TRUE	TRUE	Normalized unit: pmol_per_mg_tissue; Annotation method: DMEDFAHFA_DMEDFA_DMEDOxFA_H_Pos_edit2410_3; Tag: Confirmed	FALSE	FALSE	6269	0	0	0.99	0.81	0.84	0.88	2	2	2.35	3498.45	20240510_feces_aged_5mg_3uLinj_DDA_EAD_POS_4	403.36703:192831 404.37170:51621 405.37637:7450	140.10706:17 143.11814:117 144.12503:30 145.10173:35 147.07674:10 147.11681:16 148.10986:10 149.08319:10 149.13194:24 150.09041:20 150.13653:10 151.09865:18 152.10675:98 154.12102:20 156.12371:13 157.09733:12 157.13193:20 159.11723:10 161.12992:10 163.14555:16 164.10761:27 164.15227:10 165.11896:10 166.12250:55 168.13709:21 169.13387:45 170.14165:31 171.12220:10 171.14877:23 173.13266:20 173.64981:10 176.10538:16 176.14003:10 177.16482:10 178.12307:171 179.13185:25 179.18207:20 180.13574:66 180.65973:10 181.16311:10 183.14906:101 184.15714:58 185.14070:10 185.16598:42 187.15373:10 192.13872:29 193.16825:10 194.15411:17 196.15760:22 197.16441:92 201.16046:10 201.17911:16 201.68544:93 204.13666:10 206.15169:10 206.20236:24 208.17237:10 208.20471:11 209.16735:43 210.17162:16 211.17976:28 218.15584:10 219.21057:10 220.16941:45 223.18134:277 224.18943:257 225.19419:41 232.16659:19 234.18489:28 237.19656:28 238.20389:10 239.21073:24 245.22726:18 246.18498:14 248.19941:17 249.19821:10 251.21030:19 260.20088:15 262.25562:10 263.20843:10 264.22121:10 265.22697:76 271.24152:10 274.21574:17 276.23628:10 277.22887:52 278.23654:33 279.24169:23 288.23151:42 290.24669:26 291.24284:31 293.25834:27 297.25831:10 299.27517:10 304.26343:10 305.25382:17 307.27378:20 314.26809:11 315.26844:15 319.27115:11 320.27905:11 321.28927:30 322.29672:20 328.26604:21 333.29118:47 334.29549:50 335.30523:18 340.30046:11 342.28685:19 343.20862:21 345.30339:17 347.30407:11 347.33770:20 348.31479:30 349.31980:11 356.29510:79 357.30536:52 357.33708:11 358.31186:2850 359.30474:11 360.33802:11 373.32389:11 374.56139:11 375.37118:18 385.35731:20 387.33818:41 388.34306:20 400.34898:11 401.04031:15 401.35256:123 402.04965:24 402.36227:659 402.86011:11 402.96469:21 403.38040:17804 404.90186:11	0.000242193	1.19808	1.28333	2.25608	0.902333	0.841821	0.501524	1.05528	0.907583	0.000242193	1.40995	0.826551	1.12801	0	0.587235	0.234348
6210	2.977	401.352	DMEDFA 22:5	[M+H]+	null	0.89	TRUE	-1	401.353	C26H44N2O	DMEDFA	VGGXZOHXGIHFTJ-UHFFFAOYSA-N	CCC=CCC=CCC=CCC=CCC=CCCCCCC(=O)NCCN(C)(C)	410	FALSE	TRUE	TRUE	Normalized unit: pmol_per_mg_tissue; Annotation method: DMEDFAHFA_DMEDFA_DMEDOxFA_H_Pos_edit2410_3; Tag: Confirmed	FALSE	FALSE	6210	0	0	1	0.81	0.84	0.88	2	2	2.35	1373.22	20240510_feces_aged_5mg_3uLinj_DDA_EAD_POS_2	401.35196:384755 402.35663:128341 403.36129:13066	140.10727:20 142.07777:10 143.11692:112 144.12593:29 145.10118:36 147.11627:62 148.12468:20 149.09613:10 149.13172:37 150.09121:39 151.09936:16 152.10693:71 152.12779:18 154.12079:20 157.10062:17 157.13169:10 158.09476:10 158.14034:10 158.62757:18 159.11568:23 160.12392:10 161.13257:37 162.09492:10 163.10058:10 163.14403:16 164.10682:62 164.15275:11 165.13454:10 166.12284:52 166.64298:10 167.11379:10 169.13345:51 170.14235:29 171.11508:32 171.14577:18 172.11019:10 172.65044:10 173.13085:43 175.11091:10 175.14668:30 176.11245:10 177.11369:10 177.16412:48 178.12288:116 179.13064:42 179.14506:25 179.65157:14 180.13840:72 181.14701:10 182.14020:19 183.14875:200 184.15657:84 185.12898:18 185.14574:12 186.15644:17 187.14440:20 189.16263:19 190.12236:10 190.16771:10 191.13257:17 191.17875:16 192.13738:51 193.13663:10 194.15357:13 195.14767:19 196.15324:10 197.13416:10 197.16467:54 198.17393:12 199.14803:19 200.67614:49 201.16570:10 203.17896:25 204.13831:17 206.15377:30 208.16853:19 209.16472:16 210.17210:45 211.18023:44 213.16538:10 216.13866:10 217.19283:33 218.15394:58 220.16639:22 222.18105:25 223.18055:283 224.18896:239 225.16247:10 225.19587:25 226.20156:10 229.19430:18 230.15625:26 232.17175:33 234.18410:23 235.17535:11 236.18777:20 237.19530:75 239.21363:24 240.21719:11 244.17014:19 246.18568:86 248.20067:20 249.19576:33 251.20986:36 254.22986:16 255.21115:10 258.18095:10 260.19670:10 261.19643:10 262.21871:10 263.21078:42 264.22464:10 265.22353:18 269.22471:10 271.24192:26 272.19390:10 274.21834:37 275.21260:10 276.22681:17 277.22519:23 278.23404:39 279.21971:10 279.24336:27 282.27628:10 286.21493:43 287.22930:10 288.22975:29 289.22491:18 291.24442:155 292.24503:13 293.25823:22 298.21737:28 300.22912:20 303.24294:28 305.26010:16 306.25742:10 312.26996:11 314.24576:11 317.25631:26 317.28812:11 319.27491:272 320.28016:29 326.24490:15 328.26408:24 328.29773:11 331.27465:28 332.28076:20 333.29069:42 339.27311:11 340.26235:13 343.27656:11 345.28882:21 345.32885:22 346.29571:29 347.31261:11 354.28074:95 355.12494:11 355.28533:33 356.29687:3102 358.31638:18 359.30216:11 370.30481:11 371.30410:46 372.31740:17 373.36149:11 383.33916:17 385.31857:20 386.32982:11 398.32785:11 399.33856:134 399.98784:20 400.01590:11 400.04964:28 400.34648:587 400.99545:11 401.36573:23614 402.36207:11 402.72816:18 402.85549:11 402.92431:11 403.08952:11 403.25477:11 403.33234:11 403.51450:11 403.63546:11 403.66802:11 403.73298:11 403.94561:11 404.22921:11 404.55231:11 406.14805:11	0.000240337	2.0518	1.83065	1.90541	0.95441	1.15517	0.780153	1.2037	1.24093	0.000240337	1.68557	1.09499	1.3485	0	0.496017	0.212808
6132	2.462	399.337	DMEDFA 22:6	[M+H]+	null	0.89	TRUE	-1	399.337	C26H42N2O	DMEDFA	PRUTWBOXMPWQEK-UHFFFAOYSA-N	CCC=CCC=CCC=CCC=CCC=CCC=CCCC(=O)NCCN(C)(C)	410	FALSE	TRUE	TRUE	Normalized unit: pmol_per_mg_tissue; Annotation method: DMEDFAHFA_DMEDFA_DMEDOxFA_H_Pos_edit2410_3; Tag: Confirmed	FALSE	FALSE	6132	0	0	1	0.88	0.87	0.88	2	2	2.38	8744.82	20240510_feces_aged_5mg_3uLinj_DDA_EAD_POS_4	399.33691:2310848 400.34158:842512 401.34625:110355	140.10747:16 143.11662:24 144.10570:13 145.09917:11 147.11836:10 150.09180:17 151.62036:10 152.10885:19 157.09512:10 159.11541:10 162.61700:10 166.12271:19 169.11222:10 171.11725:15 171.14915:10 171.63453:10 173.13129:16 175.15004:15 176.10496:10 178.12221:56 179.08565:10 183.11651:16 183.14938:31 184.15862:16 185.13273:10 185.15273:10 192.14025:10 192.15771:12 197.16806:17 199.11200:10 199.66843:26 204.13721:27 206.15167:11 210.17171:10 211.17992:10 214.15595:10 216.13761:10 218.15519:97 220.16978:17 223.18068:178 224.18833:29 225.16372:10 225.19517:32 228.17483:10 229.15854:10 230.15329:10 232.16791:34 234.18530:10 235.17795:21 236.18965:16 237.17080:10 237.19584:66 238.20242:10 239.18325:10 242.15476:29 244.16993:33 245.17715:16 246.18698:62 248.18628:10 249.19754:18 250.20245:27 251.21299:84 253.22778:10 254.20207:17 256.17038:10 258.18511:102 262.21284:10 263.21430:311 264.21997:29 265.22695:46 265.24533:10 267.21314:10 269.22700:17 270.18604:21 272.20138:43 274.21697:10 275.21224:25 276.22099:10 277.20534:10 277.22963:88 278.23960:19 279.24969:10 284.20294:31 285.25404:10 286.20130:10 286.21422:20 289.22949:43 290.23784:21 291.24568:378 293.22999:10 293.26523:10 293.86953:10 296.31995:10 297.67404:10 298.21664:29 299.22608:10 300.23409:21 301.22920:21 301.91825:10 302.65751:10 303.24571:139 304.25665:10 305.21097:10 305.25680:29 306.28165:10 307.25631:10 308.29655:26 310.21753:11 311.27729:12 311.93996:11 312.23560:19 315.24241:21 316.24948:11 317.26188:81 318.26606:52 319.27953:11 320.74821:11 322.30819:11 324.23490:26 326.24729:25 326.28665:11 329.26016:68 330.26692:29 331.27631:17 336.32790:11 338.24787:11 343.27886:57 344.28635:21 345.28956:11 352.26658:43 353.11815:12 353.14550:11 353.27488:24 353.90813:11 353.98185:11 354.28392:4425 356.28426:16 357.28742:13 358.27487:11 366.29510:11 367.06240:11 367.33482:18 369.29141:25 369.32393:11 370.30277:17 371.30351:11 371.35825:11 372.60347:11 376.62916:11 376.71853:11 378.07174:11 381.32519:20 381.71514:11 383.08497:11 383.31359:24 384.31827:12 397.32438:68 397.40818:11 397.66798:11 397.82625:11 398.03589:97 398.29963:11 398.33275:187 398.39100:17 398.59849:11 398.73151:11 398.76603:19 398.83836:20 398.88398:12 398.91247:21 398.93812:11 398.95456:11 398.98370:11 399.02346:13 399.05437:11 399.35050:33247 400.29127:15 400.54119:11 400.66018:14 400.71071:11 400.76710:20 400.84124:11 400.86871:11 400.89704:21 400.93736:11 401.06184:17 401.08455:19 401.12457:28 401.17477:11 401.22383:11 401.32784:11 401.40831:11 401.59677:11 401.63211:11 401.67186:18 401.79706:11 401.90890:11 402.25083:11 402.43359:11 402.57322:11 402.72058:11 402.92650:13 403.00178:11 403.88928:11	0.001828	14.6804	10.2546	8.80608	7.82672	10.6132	7.65695	8.91285	7.99151	0.001828	10.392	8.79363	8.31393	0	3.02791	1.3242
6722	1.811	415.332	DMEDFA 22:6;O	[M+H]+	null	0.22	TRUE	-1	415.332	C26H42N2O2	DMEDOxFA	WJXQQMPCOLMLJP-UHFFFAOYSA-N	CCC=CCC=CCC=CCC=CCC=CCC=CCC(O)C(=O)NCCN(C)(C)	410	FALSE	TRUE	TRUE	Normalized unit: pmol_per_mg_tissue; Annotation method: DMEDFAHFA_DMEDFA_DMEDOxFA_H_Pos_edit2410_3; Tag: Confirmed|Overannotation|Coelution (mixed spectra)	FALSE	FALSE	6722	0	0	1	0.43	0.62	0.86	2	2	2.19	66.39	20240510_feces_young_5mg_3uLinj_DDA_EAD_POS_3	415.33273:4411 416.33740:1766 417.34207:1472	140.10615:20 141.07059:55 142.07622:13 143.11284:145 144.12584:53 145.10157:73 145.96912:82 147.11626:52 147.96452:19 148.07447:7 148.12225:16 149.10207:26 150.08972:10 151.07217:14 151.08879:10 152.06084:18 152.07668:10 152.10439:50 153.06744:21 153.08420:36 153.11264:14 154.07949:10 154.12385:18 155.08614:22 155.12189:10 156.09383:13 157.10209:40 157.13251:40 158.06560:10 158.10858:10 158.13885:11 159.07363:11 159.11560:104 160.07268:10 160.09197:10 160.11871:12 161.09688:20 161.13541:42 162.08945:31 163.10696:28 164.10730:62 164.62650:20 165.07009:25 165.10758:14 166.08224:10 166.12643:10 167.07485:11 167.08752:10 167.10271:10 168.09582:10 168.13782:17 169.10066:25 169.13075:19 170.10886:9 170.13933:8 170.62812:20 171.12482:32 172.11685:14 173.08876:10 173.13061:50 174.10044:35 174.12662:10 175.11702:10 175.14709:25 176.10785:22 176.12063:10 176.14404:10 177.12190:10 178.12204:52 179.13293:10 179.15416:21 179.63242:22 180.10141:59 180.14086:17 181.10322:21 182.11625:17 182.15094:10 183.13073:10 183.14750:79 184.15697:96 184.64527:10 185.13117:32 185.16483:10 187.06141:10 187.11349:39 187.14670:14 188.06892:12 189.11396:16 189.16373:17 190.12199:68 192.09150:10 192.14234:18 193.10101:11 194.14460:10 195.01392:15 196.09611:10 196.12629:10 196.15498:7 197.13240:21 197.16493:10 198.15642:85 198.65778:63 199.14935:13 199.18215:23 200.16077:27 200.18362:14 201.12402:25 201.16547:14 202.12448:10 203.13260:19 204.13709:50 205.13042:8 206.15428:29 206.18428:10 207.65588:21 208.12597:10 209.13211:10 210.17189:29 211.14027:34 211.17017:10 211.98925:9 212.15081:10 213.15838:24 214.16571:15 215.13587:10 215.18539:10 216.08311:10 216.13842:20 217.15743:27 218.15549:39 220.12992:13 220.17217:4 222.12593:10 222.18472:7 223.14995:17 223.17712:26 224.14698:10 225.16124:235 226.16831:89 227.16940:10 227.21089:10 228.18251:10 230.15386:22 231.17404:10 235.15197:15 237.15781:17 237.19158:9 238.17888:14 239.17659:12 240.18769:10 241.19390:10 243.20339:55 244.17443:23 248.19521:14 249.16616:10 251.13957:10 251.17375:9 252.08825:10 253.25156:10 254.19860:10 254.23271:15 255.24035:7 256.13943:10 256.16701:33 256.22253:10 257.21947:18 258.18972:10 259.19032:10 261.19746:9 263.21030:16 263.24231:10 264.22316:13 265.19161:104 266.15156:11 266.19689:8 267.20825:41 271.23798:52 272.21751:10 273.18446:17 273.23196:10 274.20928:13 275.21216:9 277.19914:6 279.20502:12 279.24177:19 280.21698:10 281.26264:10 282.18331:8 283.18667:10 284.25603:10 285.24388:12 286.21221:23 287.20834:29 288.19693:11 289.22374:24 295.20988:11 295.23713:10 296.19695:10 300.19059:9 301.24342:10 304.26044:39 305.20819:10 306.27573:16 307.23562:18 310.21440:11 311.28344:11 312.23456:8 313.27096:8 314.24799:11 316.22578:11 317.24706:16 319.21896:11 320.25306:26 320.27585:10 324.22979:11 324.29368:20 326.25130:11 327.00404:11 327.26862:21 334.31090:23 336.23771:11 338.26192:17 341.24078:11 341.29507:11 342.26771:11 344.26620:11 345.25319:22 349.32284:27 351.25626:11 352.26066:393 353.30104:11 354.26596:14 355.21511:11 355.23620:26 355.26044:24 356.30990:18 367.27360:11 367.32904:34 368.29570:11 368.33945:25 369.28111:11 369.34530:19 370.27683:97 371.29503:11 371.32146:11 379.33297:11 381.28751:11 383.32434:31 384.31094:11 384.32344:11 395.31653:9 396.31079:14 396.33035:11 396.36881:8 397.32039:969 398.23652:18 398.29302:9 400.30717:10 413.24048:14 413.31095:11 413.33943:13 414.26157:11 414.33029:118 414.80413:11 415.34030:5382	0.000156992	0.0165144	0.0376309	0.00855812	0.0105286	0.0160616	0.0103992	0.0220668	0.0123414	0.000156992	0.018308	0.0152172	0.0146778	0	0.0133188	0.00513531
7798	5.219	441.423	DMEDFA 23:0(2OH)	[M+H]+	null	0.11	TRUE	-1	441.441	C27H56N2O2	DMEDOxFA	SNWUKFGMTBJAMV-UHFFFAOYSA-N	CCCCCCCCCCCCCCCCCCCCCC(O)C(=O)NCCN(C)(C)	400	FALSE	FALSE	FALSE	Normalized unit: pmol_per_mg_tissue	FALSE	FALSE	7798	0	0	0.62	0.01	0.01	0.81	2	0.5	0.97	23.63	20240510_feces_aged_5mg_3uLinj_DDA_EAD_POS_3	441.42307:988 442.42773:227 443.43240:68	140.10725:17 141.07027:10 141.13626:10 141.92844:11 142.07517:10 143.11815:338 144.08691:10 144.12378:24 144.14924:10 145.09711:378 145.96918:62 146.10552:13 146.12622:10 146.97019:10 147.07826:11 147.11769:21 147.12875:8 147.96289:18 148.08575:10 149.13070:10 149.96892:10 150.00643:12 150.09192:12 150.13498:10 152.14762:10 154.07027:10 154.11961:41 155.11978:41 156.12375:52 157.13385:508 158.14115:1482 159.11283:311 161.09601:10 161.13042:21 165.12581:9 166.11870:8 167.08482:8 168.10178:10 169.13225:10 170.14602:10 171.00404:27 171.11048:15 172.14838:16 173.12868:83 174.13612:10 175.14459:214 176.15137:17 177.64733:10 178.14966:16 180.14469:8 180.98715:9 182.10423:10 183.11173:10 184.09641:18 184.11137:10 184.17042:15 185.15782:20 185.16979:14 186.19538:343 187.13974:34 188.11644:175 190.15481:12 194.15842:10 196.16856:10 197.15208:10 198.67060:21 199.13236:14 199.18061:44 200.18869:10 201.12469:22 201.13962:10 201.15895:43 202.07980:19 202.10529:17 202.13073:22 203.09519:18 203.18006:10 204.17603:10 206.18370:59 208.16222:10 210.08451:11 210.18704:10 211.16966:10 211.18329:22 212.15193:14 213.17468:10 213.19024:18 213.20828:18 214.08541:10 215.09509:113 215.17265:13 216.14714:512 217.07022:10 219.18132:10 220.69608:20 222.19110:10 223.19274:14 224.19729:16 225.16519:10 226.17774:14 227.17820:10 227.21011:15 228.10281:58 229.15440:527 230.16057:77 237.18262:10 237.21010:13 238.21268:31 239.21028:10 240.15899:15 241.21431:21 242.18782:10 243.17116:164 244.17892:12 247.23774:10 250.16968:20 253.23623:9 255.18229:27 255.24599:17 256.13409:10 256.21591:22 257.18596:54 257.22409:11 258.19336:42 264.23130:10 265.23059:6 265.25470:15 266.19559:14 266.25131:10 267.26713:101 269.15294:30 269.25358:30 270.15227:41 271.17473:18 271.20084:152 271.23719:12 272.16188:10 272.20876:27 276.23221:10 277.23084:11 278.25001:10 279.25618:12 280.26140:12 281.25794:9 282.20751:10 282.26017:10 283.27295:16 284.16063:14 285.19112:11 285.21598:85 286.18126:10 286.22401:36 288.22693:18 292.26096:19 294.27772:14 295.27571:11 296.21660:10 298.22079:10 298.26621:10 299.18089:30 299.23218:94 300.24319:32 301.25038:10 308.29261:11 310.23433:11 310.32109:11 311.23343:25 311.30656:15 312.18824:15 312.23582:11 313.20949:11 313.25090:72 314.21595:11 314.25402:48 315.14989:11 320.29033:11 322.30635:9 325.31574:11 326.24712:11 326.30256:16 326.31707:9 327.25527:59 327.27544:52 328.16161:11 328.26968:41 329.28245:11 334.30950:36 335.30193:11 336.32488:505 337.32796:25 338.26898:17 338.30234:19 339.28453:11 339.34085:17 340.27250:12 341.27566:48 342.28709:59 343.29169:11 351.33687:22 352.30319:11 352.33317:49 352.39128:36 353.30016:11 353.36100:49 353.40145:11 354.33972:187 355.23638:11 355.29694:111 356.30286:111 366.29886:9 367.32303:12 368.27221:11 369.26182:11 369.31264:102 370.31749:35 371.32523:9 376.32505:11 378.36453:14 379.36824:21 380.37853:9 381.38499:180 382.39374:48 383.22179:15 383.33691:71 384.22428:14 384.33485:46 385.33866:14 393.31649:12 394.33386:59 395.34382:49 396.34774:200 397.37554:273 398.38658:61 399.39558:11 409.33994:11 410.30980:11 411.31021:22 411.35975:51 412.36553:11 413.37109:11 422.39968:10 423.28938:16 423.34685:11 423.42732:8 424.36347:42 425.25956:10 425.37302:44 426.38132:20 437.37219:11 438.37695:18 439.39038:371 439.91243:11 439.95784:57 440.39704:850 441.40142:9405 442.95064:11 443.46627:11 444.43564:10 444.85821:11	0	0.00620258	0.000249442	0.00513586	0.000254885	0.000485231	0.000839647	0.00225925	0.00278632	0	0.00296069	0.00159261	0	0.00315771	0.00110493
7799	6.815	441.44	DMEDFA 23:0;O(2OH)	[M+H]+	null	0.89	TRUE	-1	441.441	C27H56N2O2	DMEDOxFA	SNWUKFGMTBJAMV-UHFFFAOYSA-N	CCCCCCCCCCCCCCCCCCCCCC(O)C(=O)NCCN(C)(C)	410	FALSE	TRUE	TRUE	Normalized unit: pmol_per_mg_tissue; Annotation method: DMEDFAHFA_DMEDFA_DMEDOxFA_H_Pos_edit2410_3; Tag: Confirmed	FALSE	TRUE	7799	0	0	0.98	0.49	0.58	0.86	2	2	2.19	38.98	20240510_feces_aged_5mg_3uLinj_DDA_EAD_POS_2	441.43958:7880 442.44424:2454 443.44891:901	140.10578:10 141.92259:7 142.10514:10 143.08084:10 143.11716:37 144.11020:33 145.09526:501 145.96865:32 146.10458:335 146.96118:10 147.11324:10 147.96399:22 152.10534:10 154.12208:14 156.10063:29 156.13108:10 157.10810:11 157.13898:10 159.11081:446 168.13820:11 170.11709:40 173.12782:31 178.16613:10 182.15333:13 183.14875:16 184.13192:17 184.67111:12 185.13242:10 185.17601:17 186.19660:12 187.14368:5 188.15025:8 190.17111:8 191.67974:8 194.19331:10 196.16958:17 199.18090:26 201.15966:19 202.16947:19 203.17730:10 206.19845:34 213.18758:10 214.17690:10 215.17948:12 216.18559:23 219.21081:10 220.68658:10 220.70910:14 221.07007:11 222.18744:10 224.20368:10 226.17765:15 228.19069:8 229.18961:54 230.19811:20 233.22503:10 238.21127:15 240.19277:16 241.19486:10 241.22362:9 243.20548:67 247.24221:11 254.20668:10 255.22395:10 255.23625:17 256.22149:10 257.18653:23 257.22198:49 258.22913:17 268.22940:14 268.25643:9 269.23685:12 269.26362:10 270.23092:10 271.23718:45 272.24759:10 273.25075:10 280.25897:10 285.25309:53 285.27543:10 286.26464:20 287.27350:25 288.27652:10 289.28731:10 290.24400:13 292.26673:13 294.27655:27 294.31362:18 296.26052:10 298.26755:10 299.26746:79 300.27882:27 301.29304:10 308.29215:26 310.27160:13 311.28148:15 311.30518:11 312.26356:11 312.29210:18 313.28555:46 314.29196:36 320.29263:9 322.31203:21 323.32884:11 324.28940:15 324.32958:11 325.33918:6 326.29370:11 327.29791:53 328.30578:60 334.30727:16 336.33069:15 337.29882:11 338.30638:21 339.27375:11 340.31932:11 341.31645:53 342.32516:59 343.33419:12 348.33226:15 350.33839:18 350.38132:28 351.34357:11 352.31860:13 352.35652:11 353.34072:11 354.31376:11 354.34282:20 355.33043:18 356.34036:71 364.36640:11 366.33967:11 366.36998:16 367.33617:11 368.33741:20 368.38017:16 369.34440:57 370.35123:57 374.31131:11 375.34563:11 376.35891:69 377.36230:30 378.37225:617 380.38496:10 381.37354:9 382.36818:17 383.36838:38 384.36795:13 390.36965:10 392.38814:40 393.36520:17 394.36816:211 395.38545:167 396.38708:1455 397.38240:36 398.38917:11 399.39532:10 400.39970:23 406.42559:10 411.39972:35 411.42524:34 412.40376:11 413.40380:13 421.41345:20 423.36803:28 423.43590:30 424.38377:66 425.41178:11 426.41786:21 437.41185:10 437.44541:52 438.41880:54 439.42648:619 439.99705:19 440.43460:1325 441.45166:6110	0.000270456	0.0150967	0.0311591	0.0174674	0.0111964	0.0392799	0.0314829	0.0314494	0.0148758	0.000270456	0.0187299	0.029272	0	0.00868013	0.01028
7036	6.441	423.43	DMEDFA 23:1	[M+H]+	null	0.89	TRUE	-1	423.431	C27H54N2O	DMEDFA	OCJVCRUZXOARID-UHFFFAOYSA-N	CCCCCCCCC=CCCCCCCCCCCCCC(=O)NCCN(C)(C)	410	FALSE	TRUE	TRUE	Normalized unit: pmol_per_mg_tissue; Annotation method: DMEDFAHFA_DMEDFA_DMEDOxFA_H_Pos_edit2410_3; Tag: Confirmed	FALSE	FALSE	7036	0	0	0.99	0.75	0.79	0.87	2	2	2.32	386.21	20240510_feces_aged_5mg_3uLinj_DDA_EAD_POS_3	423.42957:263544 424.43423:65845 425.43890:8952	140.10598:30 141.10675:10 142.12200:30 143.11668:334 144.12360:10 154.12340:39 155.64932:10 156.13691:15 157.13230:79 158.13997:20 163.14699:10 166.12440:10 167.12656:10 168.13699:55 170.15326:10 171.14803:51 172.15813:19 182.15232:44 183.67973:10 184.16639:18 185.16381:88 186.17108:10 189.68300:18 196.16829:46 197.17281:10 197.69669:16 198.18289:28 199.17916:41 200.18684:29 208.17077:10 210.18393:89 211.71493:29 212.19853:12 213.19543:104 214.19872:10 221.18170:10 224.19925:93 226.20907:10 227.21119:130 228.21774:25 236.20095:18 238.21443:64 240.23465:17 241.22700:102 242.23208:10 250.21376:35 251.23431:10 252.23223:43 253.23996:10 254.24725:17 255.24234:54 256.24702:21 264.23141:44 266.24617:41 268.25171:19 269.25760:271 270.26574:18 277.24070:16 278.24540:88 279.25089:15 280.26174:33 281.25813:27 283.27335:86 284.28209:54 285.28694:11 291.25335:10 292.26387:50 294.27789:69 295.27269:34 297.28826:96 298.29585:51 306.28153:30 307.28962:14 308.29140:21 309.28824:71 310.29543:20 311.30334:121 312.31075:42 313.31945:11 318.27757:16 320.29019:20 322.30809:35 323.30369:82 324.31040:83 325.31977:63 326.32219:24 327.33652:11 334.30719:39 334.34324:11 335.32786:25 336.31490:11 337.32017:74 338.32585:26 339.33551:51 340.33705:21 341.35538:11 348.32383:28 351.33549:57 352.34930:19 353.35270:22 362.34233:31 363.33804:11 364.36214:11 365.35615:49 366.35652:11 367.36580:34 375.34987:13 376.35556:318 377.13841:11 377.36364:156 378.37345:2945 379.36727:57 380.37573:21 393.35568:11 393.38257:43 394.38623:22 395.39557:19 407.39758:20 408.40185:17 419.39654:30 420.40543:19 421.41280:376 422.04357:32 422.42119:1197 422.88052:11 422.92899:11 422.96987:15 423.43821:17537 424.54927:16 424.88070:11 425.22696:11 428.28304:11	0.000425798	2.14524	0.892842	1.33255	0.650447	0.630726	0.400178	0.585375	0.842458	0.000425798	1.25527	0.614684	1.0043	0	0.65706	0.181668
6938	5.539	421.414	DMEDFA 23:2	[M+H]+	null	0.78	TRUE	-1	421.415	C27H52N2O	DMEDFA	NTPIYINZSFZOEJ-UHFFFAOYSA-N	CCCCCC=CCC=CCCCCCCCCCCCCC(=O)NCCN(C)(C)	410	FALSE	TRUE	TRUE	Normalized unit: pmol_per_mg_tissue; Annotation method: DMEDFAHFA_DMEDFA_DMEDOxFA_H_Pos_edit2410_3; Tag: Confirmed	FALSE	FALSE	6938	0	0	0.99	0.62	0.74	0.86	2	2	2.27	71.39	20240510_feces_aged_5mg_3uLinj_DDA_EAD_POS_2	421.41376:5575 422.41843:1383 423.42309:0	140.10673:75 141.11330:8 142.11924:10 143.11853:339 144.12410:12 145.09929:13 145.96755:56 146.63365:10 147.63522:7 147.96492:29 149.02335:197 150.02667:126 151.02825:31 152.09921:9 152.14444:12 153.06722:11 153.12815:6 154.12167:52 154.64612:10 156.13594:22 157.13438:44 159.11691:13 165.13686:16 166.15198:9 167.03532:14 168.03706:13 168.13861:59 168.66047:43 169.04250:14 170.14682:10 171.14740:35 172.15653:18 173.12696:10 175.16458:7 175.67410:10 177.15964:12 180.13637:10 181.14535:10 182.15237:49 184.16838:10 185.16312:48 186.13752:6 188.18027:20 194.15258:57 196.16889:44 199.18373:10 200.00589:10 200.18436:10 205.19239:13 208.16924:17 209.69461:10 210.18361:62 210.70259:58 211.18974:10 212.19826:21 213.19442:31 214.12604:15 214.20636:17 215.18215:10 220.17616:10 222.18311:45 223.14591:10 224.20146:104 227.20995:38 228.21851:12 229.19479:8 231.69269:11 236.20016:32 238.21774:100 241.22579:49 242.23571:12 247.21635:10 248.19703:10 249.22759:10 250.21495:21 252.23155:21 254.23474:15 255.24079:64 256.25032:10 262.21441:10 264.23145:35 265.23134:9 266.24423:11 267.23912:17 268.24565:24 269.25965:105 270.26428:9 276.16402:10 278.24186:52 279.26822:21 280.25914:10 282.26367:10 283.27617:13 290.24557:19 292.26375:20 293.17188:9 294.17563:19 295.17097:10 295.26706:23 296.27984:20 302.27337:8 304.26107:25 305.29613:12 306.27796:38 309.28737:64 310.29416:19 311.30558:19 318.27622:29 319.30908:7 320.29045:10 321.28549:11 323.30464:28 324.31494:36 325.32215:24 327.28539:4 332.29378:22 333.32710:11 334.22563:11 334.30312:24 334.79186:11 335.28752:11 335.30209:14 336.31799:11 337.31533:23 343.31373:11 346.32096:21 348.33634:29 349.31818:11 350.33141:11 350.35153:11 356.81719:11 357.31830:19 357.82149:128 358.32713:16 359.32748:10 360.32607:11 362.35446:25 363.33804:42 364.25068:11 364.34384:19 365.31352:11 368.33804:5 372.32772:11 374.34051:153 375.34730:67 376.35600:1830 377.34941:17 378.35982:14 378.37666:13 383.32312:11 385.27879:11 391.34316:24 391.36898:11 400.32544:14 403.35881:11 404.22879:11 404.30401:12 404.81969:42 405.32273:19 405.35788:11 405.38321:11 405.82155:11 406.38818:11 416.35124:11 418.38630:15 419.40005:130 420.02635:34 420.40642:578 420.76690:31 421.02024:20 421.04897:17 421.42106:7210	0.000120478	0.0900277	0.0249798	0.044731	0.0159258	0.0128629	0.00885853	0.0114208	0.0159573	0.000120478	0.0439161	0.0122749	0.0351569	0	0.03301	0.00296123
7698	8.144	439.461	DMEDFA 24:0	[M+H]+	null	0.89	TRUE	-1	439.462	C28H58N2O	DMEDFA	SNJGHNPBUNWAOJ-UHFFFAOYSA-N	CCCCCCCCCCCCCCCCCCCCCCCC(=O)NCCN(C)(C)	410	FALSE	TRUE	TRUE	Normalized unit: pmol_per_mg_tissue; Annotation method: DMEDFAHFA_DMEDFA_DMEDOxFA_H_Pos_edit2410_3; Tag: Confirmed	FALSE	FALSE	7698	0	0	0.99	0.78	0.79	0.87	2	2	2.33	7466.16	20240510_feces_young_5mg_3uLinj_DDA_EAD_POS_3	439.46097:1094728 440.46564:393563 441.47030:45160	140.10246:10 142.12282:10 142.14100:10 143.11723:146 144.12687:15 154.11948:27 157.13257:31 158.14406:10 168.13858:15 170.15317:10 171.14807:23 172.15778:10 182.15500:18 184.16832:10 185.16435:67 186.17350:17 190.69501:10 196.16960:86 198.18345:17 199.18017:101 200.18653:49 210.18447:71 212.19756:28 213.19530:91 214.20256:35 215.20780:10 222.18663:10 224.20053:58 226.21127:20 227.21146:136 228.21834:22 233.22337:10 238.21578:64 240.22831:22 241.22687:162 242.23244:16 243.24242:10 250.21908:13 252.23078:54 253.23790:20 254.24997:22 255.24252:223 256.25198:44 264.23195:18 266.24892:90 268.26145:27 268.29640:10 269.25913:226 270.26405:22 280.26405:35 281.26492:10 282.27759:16 283.27383:215 284.28267:49 291.23146:10 294.27896:49 295.28353:18 296.29108:19 296.31775:10 297.28998:395 298.29761:80 299.29675:10 306.27255:10 308.29713:40 309.30249:43 310.30897:42 311.30613:272 312.31295:104 313.32253:11 321.30937:11 322.30922:39 323.31240:16 324.32515:19 325.32053:164 325.34705:11 326.32959:131 327.33416:27 333.34958:11 336.32469:39 337.33235:20 338.34112:44 339.33785:238 340.34513:221 341.35296:27 344.05757:11 347.98306:11 350.33870:51 351.34797:11 352.35811:16 353.35477:141 354.35884:153 355.37021:31 362.88607:11 364.35720:44 365.36598:15 366.36771:13 366.57201:11 367.36845:154 368.37900:113 368.41026:18 369.38436:48 378.36869:27 380.38534:31 381.38732:69 382.39079:31 383.40032:32 391.37991:11 392.38964:796 392.68346:11 393.01940:11 393.36131:11 393.39651:219 394.40634:5783 394.43657:10 395.15099:11 395.40212:86 396.40699:39 397.41227:23 406.40148:13 408.40800:11 409.41620:67 410.42603:11 410.82309:11 411.43216:23 416.94198:11 421.41343:17 421.44737:16 423.43004:68 424.43719:11 425.43688:11 432.23948:11 435.43141:11 436.43398:23 436.63186:11 436.75061:11 437.44708:881 438.02503:81 438.45613:2144 438.77584:11 438.92566:11 438.99135:11 439.02214:11 439.07178:21 439.47345:34434 440.58683:11 440.75845:11 440.78107:11 440.85513:11 440.90541:11 440.95387:11 441.00083:12 441.05386:11 441.11641:11 441.14140:11 441.23370:11 441.25958:11 441.28633:17 441.56833:11 441.62290:17 441.67539:11 441.81012:11 441.85468:17 441.92750:11 442.14543:11 442.17240:13 442.27152:11 442.37660:11 442.42812:11 442.49659:19 442.71575:11 442.80024:18 442.86510:11 442.90015:11 442.98999:11 443.34229:12 443.56637:11 443.59732:11 443.62827:11	0.00364177	9.72802	7.62592	7.04614	5.0896	5.66563	4.47078	5.94115	6.39492	0.00364177	7.37242	5.61812	5.89866	0	1.90883	0.821867
8409	7.424	455.456	DMEDFA 24:0;O(2OH)	[M+H]+	null	0.89	TRUE	-1	455.457	C28H58N2O2	DMEDOxFA	ANSULEFTCSUENW-UHFFFAOYSA-N	CCCCCCCCCCCCCCCCCCCCCCC(O)C(=O)NCCN(C)(C)	410	FALSE	TRUE	TRUE	2OH; Normalized unit: pmol_per_mg_tissue; Annotation method: DMEDFAHFA_DMEDFA_DMEDOxFA_H_Pos_edit2410_3; Tag: Confirmed	FALSE	FALSE	8409	0	0	0.99	0.48	0.6	0.87	2	2	2.2	375.29	20240510_feces_aged_5mg_3uLinj_DDA_EAD_POS_4	455.45569:10306 456.46036:3115 457.46502:522	140.10675:27 141.06985:11 141.92685:32 143.11739:77 144.10117:17 145.09826:369 145.96739:42 146.10568:678 147.11479:11 147.96264:26 149.10442:10 150.13671:16 152.10570:60 152.13995:10 154.12238:8 156.10212:59 156.11765:10 157.10027:7 157.13898:42 158.11820:49 159.11259:525 160.11985:25 161.13195:19 163.10806:10 163.14810:10 165.08093:10 167.14188:11 168.13360:10 169.09828:15 170.11823:45 171.11554:17 172.12125:10 173.12915:69 176.12938:10 177.12436:23 179.08537:10 180.13672:23 184.13097:45 185.17647:20 186.14511:10 187.14175:43 188.15267:21 189.12539:11 192.18074:10 194.14422:10 196.12790:20 198.14805:25 199.09518:10 199.18465:31 200.00445:7 200.02523:10 200.16514:14 201.12846:6 201.15787:32 202.16906:12 203.13907:10 203.16479:10 205.15653:9 207.13031:10 208.16638:23 209.13125:12 210.18178:18 212.70336:15 213.20834:12 214.17961:15 215.17501:59 216.18182:36 218.66604:15 222.18488:25 224.19788:10 226.17737:10 226.20769:10 229.18715:45 230.20137:21 231.17358:11 238.21218:14 240.19352:22 240.99566:10 242.19819:13 243.20791:67 244.21331:22 250.21118:11 250.25557:10 254.20669:19 255.21334:30 255.25065:10 257.22108:73 258.22791:10 262.20324:10 267.22268:10 268.22024:10 269.22031:10 271.23613:53 272.24216:28 275.20258:10 278.24647:17 280.25907:10 282.27677:10 283.27680:5 285.25204:60 286.26250:33 292.26002:12 293.26873:35 294.27776:13 296.25862:31 296.29169:9 298.26833:11 299.26742:58 300.24720:9 300.27745:22 306.27940:10 307.28555:10 310.27964:11 310.30697:11 312.28868:11 313.28353:72 314.27169:11 320.29396:11 322.28717:11 324.28356:18 327.29890:105 328.31096:39 336.28827:12 338.34175:24 339.31676:18 340.32135:11 341.31459:107 342.32195:57 348.32019:11 350.33948:15 350.37659:6 352.31648:13 352.35159:11 353.30742:21 355.33009:56 356.34022:123 362.34193:13 364.35286:11 366.33076:9 367.33518:11 368.36079:13 369.34416:45 370.35409:48 371.35660:11 378.37770:12 380.36438:38 381.35022:11 382.34989:11 382.40203:17 383.36227:29 384.37582:38 385.36860:11 389.35819:13 390.37209:59 391.38012:30 392.38804:751 394.39319:25 395.36724:29 396.37468:40 397.38553:53 398.38688:11 406.36328:24 407.32274:14 407.37352:25 408.38437:272 409.39120:171 410.39877:1344 411.39023:42 412.40247:23 419.33815:16 425.40552:25 426.42318:24 427.42515:11 435.43043:28 437.33966:14 437.43446:18 438.42007:11 439.42604:11 440.40600:11 440.42793:25 446.35238:8 451.42667:17 452.43352:28 453.44122:475 454.44893:1167 455.35044:11 455.46426:6870 457.42668:11	0.000391346	0.112504	0.194228	0.132572	0.0418149	0.210015	0.164744	0.199462	0.103479	0.000391346	0.12028	0.169425	0.0963021	0	0.0628135	0.0480297
7597	6.868	437.445	DMEDFA 24:1	[M+H]+	null	0.89	TRUE	-1	437.447	C28H56N2O	DMEDFA	UEYKSTDMFVTPBW-UHFFFAOYSA-N	CCCCCCCCC=CCCCCCCCCCCCCCC(=O)NCCN(C)(C)	410	FALSE	TRUE	TRUE	Normalized unit: pmol_per_mg_tissue; Annotation method: DMEDFAHFA_DMEDFA_DMEDOxFA_H_Pos_edit2410_3; Tag: Confirmed	FALSE	FALSE	7597	0	0	1	0.83	0.84	0.88	2	2	2.36	20693.2	20240510_feces_aged_5mg_3uLinj_DDA_EAD_POS_4	437.44595:1904831 438.45062:756902 439.45529:92884	140.10603:10 141.13420:10 142.11824:10 143.11778:58 152.10678:10 154.12183:26 156.13864:10 157.13246:27 168.13375:10 171.14772:10 172.15276:10 182.15259:21 185.16440:18 196.17115:33 197.19487:10 199.17830:45 200.18744:10 210.18367:70 212.20035:10 213.19580:73 214.20265:14 222.18418:10 224.20085:100 226.21279:30 227.21250:85 236.20081:16 238.21689:158 239.21973:14 240.23180:13 241.22836:236 242.23831:26 243.24109:10 250.21298:14 252.23179:82 253.23217:14 254.24541:17 255.24446:135 256.25309:25 261.17927:10 264.23213:41 266.25034:114 267.24605:22 268.25429:18 269.25928:233 270.26777:29 278.24832:52 280.26440:90 281.25881:39 282.26410:13 283.27579:470 284.28151:52 285.25379:10 292.26440:70 293.27000:10 294.28005:98 295.27315:18 296.27954:18 296.29945:10 297.29054:266 298.29846:56 299.30712:27 304.26168:19 306.27979:108 307.28425:10 308.29434:62 308.32957:11 309.29067:75 310.29880:21 311.30700:241 312.31675:44 313.32119:23 320.29553:68 321.29033:11 322.30773:19 323.30896:86 324.31524:16 325.32329:396 326.32944:57 327.33838:40 331.33522:11 334.31620:42 335.32758:11 336.32791:31 337.32240:109 338.33039:123 339.28067:11 339.33822:311 340.34507:59 341.32835:11 341.35330:14 346.31860:11 348.32540:39 348.35629:11 349.34669:30 350.33814:36 351.33894:177 352.34474:48 353.35435:354 354.35966:31 355.36972:27 361.32411:11 362.30248:11 362.34405:31 363.36447:20 364.35464:14 364.39195:13 365.32939:11 365.35522:71 366.36306:50 367.31552:11 367.36980:118 368.37717:11 373.36187:11 374.37914:11 376.35987:34 377.35549:11 378.36960:21 379.37369:98 379.99787:11 380.37534:52 381.38418:41 388.35866:11 390.37447:430 391.10315:11 391.31850:13 391.38433:89 392.39192:7049 393.38870:69 393.94107:21 394.39330:37 395.40333:21 403.39685:11 404.38328:11 405.38582:11 407.39954:57 408.34502:11 408.40920:52 409.41915:11 412.48922:11 413.55643:11 414.33581:11 415.11791:11 416.03463:11 419.28823:11 419.44171:17 421.41558:37 422.15785:11 422.41952:25 422.44857:17 424.89790:11 430.16275:11 431.74507:11 434.01581:11 434.42105:21 435.43423:438 436.01310:163 436.06334:11 436.44091:1784 436.80630:11 436.91688:11 436.97258:11 437.05299:19 437.07805:16 437.10817:16 437.45809:46614 438.55464:11 438.70853:11 438.73726:11 438.86655:11 438.90711:22 438.94878:19 438.96899:16 439.00613:11 439.05742:15 439.09030:11 439.10760:11 439.13751:11 439.20732:11 439.26332:18 439.31299:25 439.42704:11 439.51007:11 439.55045:18 439.63875:26 439.69372:11 439.80225:14 439.89763:20 439.93240:11 440.21603:11 440.24480:11 440.32087:11 440.36285:16 440.45862:11 440.65603:11 440.89668:11 441.32261:11 441.89636:19 442.34199:11	0.000202584	16.2882	12.5137	12.1542	8.2234	9.94443	7.30606	9.62031	9.93962	0.000202584	12.2949	9.2026	9.83595	0	3.29603	1.27343
8306	6.321	453.44	DMEDFA 24:1;O(2OH)	[M+H]+	null	0.89	TRUE	-1	453.441	C28H56N2O2	DMEDOxFA	QITXOQBAKDWTGF-UHFFFAOYSA-N	CCCCCCCCC=CCCCCCCCCCCCCC(O)C(=O)NCCN(C)(C)	410	FALSE	TRUE	TRUE	2OH; Normalized unit: pmol_per_mg_tissue; Annotation method: DMEDFAHFA_DMEDFA_DMEDOxFA_H_Pos_edit2410_3; Tag: Confirmed|Coelution (mixed spectra)	FALSE	FALSE	8306	0	0	0.98	0.42	0.53	0.86	2	2	2.16	121.44	20240510_feces_aged_5mg_3uLinj_DDA_EAD_POS_3	453.43951:8606 454.44418:2567 455.44885:825	140.10632:40 141.06797:21 141.10192:12 141.92052:10 141.98788:10 142.08060:10 142.11464:10 143.11691:66 144.07933:18 145.09590:556 145.96730:34 146.10449:474 147.11261:35 147.96457:27 148.10753:16 149.12544:41 149.62231:16 149.96296:10 151.10427:10 152.10607:10 153.07015:7 154.12204:12 154.15781:8 155.08597:20 156.10087:42 157.09759:25 157.13300:10 158.09894:46 158.11524:33 159.11213:313 160.10785:34 161.10651:27 161.12147:13 162.11669:22 163.12434:75 165.06685:31 165.13393:10 166.11985:16 167.12927:17 168.13500:10 169.07893:10 169.11206:10 170.11766:48 170.14434:10 171.11378:29 171.14474:7 172.11380:15 173.10813:20 173.12698:39 174.12218:20 175.12609:27 175.14502:16 176.13296:31 177.14114:29 177.16138:15 178.08002:10 178.14964:14 179.12630:10 180.14512:10 181.09973:10 182.10444:10 182.15258:19 183.08712:16 183.10797:10 184.11272:16 184.13587:19 184.67057:8 185.11928:10 186.12404:10 186.13796:20 187.09827:7 187.13514:10 187.15011:10 188.13603:10 188.14446:10 189.14049:40 190.14460:21 191.17969:16 194.11004:20 194.18668:10 196.16955:13 197.10586:9 197.19279:13 197.68181:27 198.14538:17 198.18113:18 198.68053:42 199.12535:10 199.17754:15 200.14254:14 201.16012:105 202.15444:20 204.16042:10 205.17219:5 205.68835:37 210.18860:26 211.12231:22 211.14855:10 211.69289:17 212.16437:53 212.20536:13 212.70422:12 213.15832:18 213.19281:16 214.15927:19 214.17664:20 215.15073:19 215.17311:30 216.16133:18 216.18060:27 217.10352:19 217.14698:10 222.18813:31 223.14080:9 224.13246:19 224.20083:31 225.13759:31 225.71012:18 226.14901:15 226.16491:20 226.19871:42 226.71187:207 227.16812:10 227.17846:10 228.15707:10 228.17926:10 229.16595:10 229.19021:86 230.13694:10 230.17592:13 230.19684:23 234.18531:10 236.20268:24 238.21614:11 239.23765:8 240.17234:16 240.19267:24 241.18611:12 241.20728:10 242.17445:10 242.19945:12 243.20791:98 244.21105:16 247.24148:6 250.21523:14 251.15183:14 251.17333:18 252.22638:10 253.19336:26 254.20728:58 255.20993:17 256.19241:10 257.22220:84 258.22579:38 262.20976:10 264.22682:10 264.26749:12 266.19566:10 267.18051:16 268.19909:10 268.22627:20 268.26006:10 269.20089:12 269.21728:10 270.21924:16 271.23679:59 272.24843:19 278.24819:26 280.19037:10 280.23629:10 281.05200:10 281.21955:10 282.22160:15 282.24404:10 283.21927:34 283.27863:10 284.22833:20 285.25353:121 286.09209:10 286.25996:19 290.24507:10 291.26225:10 292.26392:31 293.18825:10 294.22588:10 295.22018:11 296.23752:10 296.25733:24 297.24358:29 297.29236:10 298.24656:15 299.26765:269 300.27574:26 304.26297:10 308.25970:33 308.29354:11 309.22992:19 309.25703:11 309.28460:11 310.24467:23 310.27018:31 311.25927:19 312.26430:23 313.28338:65 314.29165:53 315.28352:11 315.30017:8 317.31926:12 322.27463:45 323.24907:21 324.25940:36 324.28418:28 325.27215:72 326.28446:20 327.30127:74 328.30747:32 336.25906:11 338.27870:11 339.27653:22 339.29611:90 340.28787:48 341.31677:49 342.31480:15 350.25879:19 350.29569:20 351.27836:11 352.27375:11 352.30508:50 353.30916:77 354.32484:153 355.32506:38 356.33689:37 362.33678:11 362.37586:21 364.31614:14 364.36116:11 365.30269:11 365.31720:12 366.31429:11 367.32749:140 368.32758:42 369.28358:11 369.34823:56 370.35795:30 371.35943:18 374.33064:11 376.32738:11 378.33963:32 379.33518:13 379.37986:11 380.26802:11 380.32129:11 380.37411:15 380.38979:11 381.33414:98 382.34552:61 383.35239:109 388.35771:25 389.36410:39 390.37266:834 392.32878:10 392.34930:19 392.38111:19 393.02089:5 393.32651:19 393.35477:11 394.35559:24 395.36030:39 396.36270:35 397.35876:11 405.36231:18 405.42313:11 406.36791:159 407.37003:85 408.38463:2127 409.35772:34 409.36994:59 410.37806:34 412.27260:22 421.35592:29 421.41111:12 422.36453:44 422.39843:11 423.37434:149 424.39366:38 425.39451:78 433.41701:11 434.38048:6 435.37114:11 435.42688:27 436.38199:40 437.39067:527 438.39709:816 445.37518:11 449.41135:12 450.41568:40 451.38719:11 451.42828:480 452.43252:1711 453.44376:7956 454.92849:11 455.37578:11 457.38922:10 458.28015:11	0.000108925	0.0220488	0.205612	0.0419199	0.0240098	0.138129	0.0737893	0.0851739	0.0231229	0.000108925	0.0733977	0.0800537	0.0587399	0	0.0885954	0.0471851
7494	6.061	435.43	DMEDFA 24:2	[M+H]+	null	0.89	TRUE	-1	435.431	C28H54N2O	DMEDFA	MSQXLJMNKGNDIM-UHFFFAOYSA-N	CCCCCC=CCC=CCCCCCCCCCCCCCC(=O)NCCN(C)(C)	410	FALSE	TRUE	TRUE	Normalized unit: pmol_per_mg_tissue; Annotation method: DMEDFAHFA_DMEDFA_DMEDOxFA_H_Pos_edit2410_3; Tag: Confirmed	FALSE	FALSE	7494	0	0	1	0.41	0.51	0.82	2	2	2.14	624.96	20240510_feces_young_5mg_3uLinj_DDA_EAD_POS_2	435.43033:33180 436.43500:8608 437.43966:1393	140.10700:262 140.14399:6 141.92638:14 142.12218:37 143.11747:1799 144.12625:139 145.10023:12 145.96761:56 146.09900:13 147.11571:16 147.96603:39 148.12309:16 149.12878:26 149.95752:10 150.08996:15 150.13753:10 151.14696:24 152.10746:10 152.12988:60 153.11334:12 153.12953:9 154.12405:167 154.64480:27 155.12461:10 156.13642:28 157.13312:239 158.14074:46 161.12863:30 161.64993:23 163.14946:10 164.15086:2 165.12761:10 165.16287:10 166.13001:37 167.14935:10 168.13730:130 168.66098:95 169.14291:13 170.14997:22 171.14923:73 172.15443:28 173.15943:10 174.16647:10 175.14344:16 175.16217:10 175.66632:93 176.14950:4 177.16390:33 178.16891:10 179.08491:6 179.16023:15 179.17828:15 180.14660:33 180.66883:10 181.67337:6 182.15572:128 182.67379:59 183.15979:14 184.16660:33 185.16462:251 186.17211:78 187.18229:14 189.17626:31 189.68498:18 191.17383:12 192.17544:10 193.19329:19 194.15303:35 194.17438:10 195.18645:82 196.17121:146 198.16743:10 198.18725:34 199.18011:158 200.00332:18 200.18857:57 201.19616:15 203.19146:10 205.19128:22 206.15306:10 208.16735:45 208.21051:10 209.17717:10 210.18590:163 212.20251:27 213.19690:212 214.20295:51 215.17792:10 216.70734:22 217.21005:86 217.71460:635 219.20912:10 222.18450:33 224.19904:226 225.19530:10 225.20377:10 226.21553:34 227.21222:282 228.22230:47 233.21778:22 236.20042:67 237.20841:10 238.21642:280 239.21326:19 240.22854:13 241.22687:224 242.23636:34 247.20360:18 247.23986:15 248.20022:10 249.22306:10 250.21512:72 252.23376:154 253.23228:24 254.24423:33 255.24390:226 256.25016:25 261.26035:10 262.21633:28 264.23204:90 265.24199:25 266.24810:197 267.20044:10 267.24455:26 268.26191:12 269.25929:232 270.26275:11 275.23801:7 276.23253:10 276.26673:10 277.22833:10 277.25175:12 278.24626:136 280.26285:160 281.25864:33 281.28857:10 282.26827:14 283.27472:559 284.28133:41 289.25207:11 289.28595:10 290.24464:25 290.28161:10 291.25785:10 292.26385:323 293.26654:37 294.28027:39 295.27507:28 297.28827:256 298.30071:18 299.29596:16 302.30333:10 304.26239:77 304.30304:10 306.28101:169 307.27722:36 308.29351:19 309.28885:88 310.29859:29 311.30572:94 316.26652:6 317.28726:11 318.28030:124 319.28468:15 319.29908:11 320.29385:82 321.28649:11 321.29711:11 321.32187:19 322.30130:24 323.30774:144 324.31180:23 325.29567:16 325.32201:153 329.31485:11 330.27904:14 331.29531:23 332.29480:257 333.30486:12 334.31096:59 335.31272:33 335.34437:11 336.31478:23 337.32226:197 338.32876:101 339.33884:124 343.33386:10 344.29122:11 346.31228:124 347.31574:16 348.32884:42 349.31807:46 350.33093:10 351.33695:57 352.34229:17 358.31240:10 359.33403:21 360.32212:21 360.34312:26 361.32359:10 361.34537:11 362.24171:11 362.32936:11 363.33768:47 364.35518:28 365.35827:7 366.37245:11 367.36889:11 372.32602:11 373.34510:25 374.34193:15 375.01907:10 375.34168:11 376.27231:11 376.35923:38 377.35338:180 378.36133:65 379.34142:13 386.34265:11 387.35053:26 388.35779:676 389.36688:326 389.97337:11 390.37892:4371 391.37040:75 392.37414:24 393.38478:13 403.36193:9 403.39978:11 404.38540:15 405.32258:11 405.38902:32 406.35679:11 406.39086:56 407.40047:17 412.85430:9 417.42280:21 419.40015:70 420.41057:31 421.41645:11 431.39920:21 432.37787:26 432.40647:29 433.41513:685 434.00318:63 434.42575:2400 435.43936:10330 436.89928:14 437.46827:10 438.12649:5 438.23680:11 439.47131:3	0.000188556	0.334114	0.334166	0.299626	0.252213	0.193793	0.149935	0.178394	0.20661	0.000188556	0.30503	0.182183	0.244061	0	0.0387887	0.0243976
8207	6.588	451.425	DMEDFA 24:2;O	[M+H]+	null	0.89	TRUE	-1	451.426	C28H54N2O2	DMEDOxFA	VJUGYELKVNQBFP-UHFFFAOYSA-N	CCCCCC=CCC=CCCCCCCCCCCCCC(O)C(=O)NCCN(C)(C)	410	FALSE	TRUE	TRUE	Normalized unit: pmol_per_mg_tissue; Annotation method: DMEDFAHFA_DMEDFA_DMEDOxFA_H_Pos_edit2410_3; Tag: Confirmed|Coelution (mixed spectra)|Overannotation	FALSE	FALSE	8207	0	0	1	0.53	0.66	0.85	2	2	2.22	20.43	20240510_feces_aged_5mg_3uLinj_DDA_EAD_POS_1	451.42514:3181 452.42981:1023 453.43448:862	140.06948:32 140.10686:10 141.13789:14 141.92590:14 143.11827:28 144.12601:50 145.96869:43 146.97128:11 147.96569:29 148.11199:20 149.02089:11 149.13183:10 149.95838:13 150.12442:11 151.13661:13 152.11816:7 154.08556:16 154.12072:12 157.13121:29 162.13967:10 164.14212:13 167.07565:10 168.10017:38 168.13727:10 169.10790:15 169.14122:13 175.15024:10 176.15293:15 181.10567:8 182.15440:10 183.11768:10 184.12090:317 185.16279:19 193.18253:6 196.16818:15 197.12777:56 199.17871:15 205.19451:10 207.13548:10 208.20737:10 211.15676:10 213.18746:10 214.20019:10 219.18412:10 221.13350:10 224.19549:13 225.17077:13 225.72591:10 227.20778:13 236.17870:10 238.21580:14 239.18593:10 241.22348:23 242.23430:13 250.22126:10 251.21381:12 251.23779:16 252.22818:19 254.22470:23 264.23167:14 264.27057:8 265.25767:10 266.24542:7 267.20557:19 267.26924:10 276.26828:26 278.28757:10 280.29926:11 281.22951:38 282.13193:10 290.24402:10 292.26922:10 293.27838:10 295.23762:22 296.24412:29 297.28798:17 305.25801:9 306.23985:8 306.31005:13 307.30956:9 308.23227:11 309.25448:22 311.30847:11 312.30840:5 320.29370:11 321.28512:11 321.32710:9 323.27165:11 323.30427:12 323.34126:9 324.27465:24 324.30883:16 325.31373:11 332.32824:23 333.32314:10 334.34178:14 335.34023:11 337.28952:11 337.32250:28 338.28930:21 338.30587:11 338.32322:11 339.32049:11 344.33428:10 345.26025:11 346.32238:11 346.33997:13 347.34980:11 348.33244:15 348.35932:48 349.37426:9 350.35059:11 351.30274:36 351.33419:10 351.37131:10 352.31120:27 352.35779:11 359.34552:11 360.35850:31 361.36790:53 362.37097:29 363.37004:14 364.30262:11 364.36847:15 365.31517:29 366.32579:47 367.32575:12 376.35279:17 376.39332:11 378.34546:25 378.41079:30 379.34060:78 380.32766:22 380.37122:30 380.39926:29 388.34539:11 390.37131:69 391.29912:11 391.37689:55 392.38622:211 393.36207:18 394.35243:16 404.35356:22 404.40301:13 405.40812:44 406.39232:79 407.43440:219 419.40067:11 420.41735:10 421.39160:11 422.38327:7 434.34895:11 435.40359:11 436.34713:11 436.41773:11 447.38852:11 448.39620:11 449.41137:140 449.97427:11 450.42878:647 451.43328:5025	0.000224039	0.0146841	0.0148585	0.0121969	0.00771486	0.0207494	0.00788191	0.00953342	0.00934995	0.000224039	0.0123636	0.0118787	0.00993569	0	0.00332906	0.00595981
7430	5.205	433.414	DMEDFA 24:3	[M+H]+	null	0.89	TRUE	-1	433.415	C28H52N2O	DMEDFA	OLOFXDJMELPJCP-UHFFFAOYSA-N	CCCCCC=CCC=CCC=CCCCCCCCCCCC(=O)NCCN(C)(C)	410	FALSE	TRUE	TRUE	Normalized unit: pmol_per_mg_tissue; Annotation method: DMEDFAHFA_DMEDFA_DMEDOxFA_H_Pos_edit2410_3; Tag: Confirmed	FALSE	FALSE	7430	0	0	1	0.6	0.76	0.87	2	2	2.27	85.95	20240510_feces_young_5mg_3uLinj_DDA_EAD_POS_2	433.41434:3426 434.41900:941 435.42367:0	140.10328:50 142.01777:10 143.11610:426 144.12231:21 145.10028:10 145.96802:75 146.62822:14 147.09033:12 147.96411:9 148.09766:25 149.02411:23 149.12958:32 149.96480:10 150.02840:10 150.09200:10 151.02606:10 151.09470:10 151.14046:10 152.10436:10 154.12308:54 157.13278:38 158.13885:10 159.11688:10 161.10737:16 161.12860:10 162.12429:15 163.09631:16 163.15081:10 164.10596:21 165.11386:10 166.09252:15 166.12411:17 166.15030:10 167.03286:25 168.13602:46 171.14549:7 173.12878:10 175.14476:10 177.13220:10 177.16391:13 178.08664:6 180.13475:14 182.15055:9 185.16398:23 188.67209:18 191.10240:11 191.14400:7 194.16084:15 196.16876:11 197.18033:10 198.18410:10 199.17909:80 200.00361:14 200.18717:13 205.16883:23 206.15468:16 207.12373:10 208.16909:38 210.18436:21 212.18348:10 213.19644:12 214.20239:10 216.19674:10 216.70622:48 219.17988:13 219.20925:10 220.16620:10 220.19334:10 222.18456:39 224.20079:13 225.19178:32 226.21121:10 227.20915:44 228.21831:10 231.17118:10 233.20146:10 234.17846:11 236.19719:12 238.21797:31 239.21118:13 240.23037:10 241.22660:55 244.20354:10 246.20405:10 248.20275:57 249.19846:10 250.21819:18 252.22964:10 253.22497:49 254.23404:110 255.24079:17 256.12513:10 262.21589:13 263.18649:10 264.23328:21 266.24632:19 267.24321:46 269.25424:12 276.23396:19 278.24560:20 279.23910:11 280.26393:14 282.26454:12 283.27502:42 287.23849:10 289.24043:15 290.22002:10 290.25248:11 291.21227:10 292.26352:46 293.26057:15 294.27313:10 298.29168:18 300.23400:10 301.25852:10 303.28289:49 304.26562:10 305.28158:10 306.27629:24 308.27940:10 309.28652:10 312.31602:11 315.28895:11 317.26036:23 318.23926:11 318.28118:48 319.27681:16 320.29105:16 323.30607:10 324.31636:15 325.31764:29 327.30219:14 331.26793:7 332.29475:48 333.28674:24 336.32306:11 337.31576:27 338.32689:11 342.25479:11 344.29137:18 345.32942:25 347.28425:22 349.32703:11 350.32954:7 351.33515:11 352.33651:11 358.30519:11 359.30260:11 360.29739:18 360.32557:38 360.34355:11 361.29885:7 362.32211:11 362.35236:33 363.33725:15 364.33999:7 371.33236:12 372.32638:19 373.20250:11 373.34588:10 374.28466:7 374.32104:42 375.32977:36 376.34095:11 377.35044:11 378.35546:20 386.34140:96 387.34857:49 388.35696:1269 389.35087:11 395.33492:13 401.27569:11 403.36569:16 414.35722:13 415.31482:11 416.20879:18 416.36370:11 416.38769:11 417.35692:44 417.39187:18 418.36380:21 418.38075:11 430.39602:16 431.39979:173 432.00297:11 432.40924:418 432.84233:11 432.87087:11 433.41534:5860	0.000212486	0.0542304	0.0473031	0.0475994	0.0290089	0.0216108	0.0168377	0.0198257	0.0289832	0.000212486	0.0445354	0.0218143	0.0356709	0	0.0108338	0.00516898
7368	4.289	431.398	DMEDFA 24:4	[M+H]+	null	0.89	TRUE	-1	431.4	C28H50N2O	DMEDFA	NUDINKJKGPFNMM-UHFFFAOYSA-N	CCCCCC=CCC=CCC=CCC=CCCCCCCCC(=O)NCCN(C)(C)	410	FALSE	TRUE	TRUE	Normalized unit: pmol_per_mg_tissue; Annotation method: DMEDFAHFA_DMEDFA_DMEDOxFA_H_Pos_edit2410_3; Tag: Confirmed	FALSE	FALSE	7368	0	0	1	0.61	0.77	0.87	2	2	2.28	166.08	20240510_feces_young_5mg_3uLinj_DDA_EAD_POS_2	431.39883:6062 432.40350:1979 433.40817:0	140.10895:77 141.92878:16 142.12321:17 143.11670:633 144.10844:10 144.12517:16 145.10090:39 145.96895:54 146.62996:20 146.97104:10 147.11861:33 147.96647:49 148.12399:8 149.13200:37 150.07203:6 150.14053:10 150.61886:24 151.07426:67 152.11004:19 154.12401:106 155.08526:25 155.10532:14 156.13788:10 157.13242:96 159.11614:27 160.64553:24 161.12044:31 161.13255:21 163.10968:10 163.14692:17 164.15326:19 165.09004:51 166.09388:51 166.12119:16 166.64389:31 167.09322:10 167.65104:11 168.13764:29 169.05752:10 171.14786:17 172.15146:23 173.13166:24 173.14681:10 175.11706:10 175.14758:16 176.14396:10 177.16330:26 180.09850:11 180.13804:21 181.15017:22 182.15447:29 185.17048:64 186.16664:11 187.14802:23 189.16168:10 190.17092:32 193.13035:10 194.15444:21 196.16800:40 199.18049:153 200.18595:14 201.16274:28 203.17938:11 208.16912:89 209.17608:10 210.18468:20 211.14663:11 213.19456:34 214.20211:10 215.19263:10 215.69941:53 217.19581:24 220.16674:19 222.18575:72 224.20300:12 225.18987:5 226.19945:10 227.21163:21 228.18666:9 229.19449:10 230.18188:10 231.21197:11 232.17050:10 234.18439:35 236.20079:72 239.18678:24 239.20957:42 240.22140:32 241.22879:49 244.66358:8 248.20177:82 249.20916:12 250.21777:45 252.23611:10 253.18459:10 253.22606:54 254.23431:116 255.24430:16 259.20497:12 260.20192:28 262.21535:51 264.22658:27 265.22282:21 267.24023:40 268.24979:10 269.19038:10 271.20825:10 274.21719:63 276.23464:24 278.24627:20 279.24052:40 280.25346:39 281.25686:29 288.23441:48 290.24662:13 291.23987:13 292.25441:12 293.26031:94 294.26292:24 295.27724:18 296.28078:11 298.29646:11 299.22508:10 300.23712:19 302.24741:6 304.26633:24 305.25755:8 306.27771:24 307.27793:12 308.28617:11 314.25503:10 316.26538:30 318.27556:10 319.27470:38 320.28962:11 323.30516:18 328.24640:18 328.26273:24 333.28255:21 334.29239:6 335.30733:18 343.29737:12 347.30597:13 349.32476:19 350.33049:52 351.33446:12 358.30696:6 359.30386:30 364.34119:5 370.30681:11 372.29257:11 373.32942:26 375.33235:16 376.34391:26 383.29322:11 384.32598:45 385.08751:24 385.33289:30 386.34304:1510 387.33755:11 397.31760:11 399.33159:11 399.35562:15 401.35482:13 402.36072:25 412.32773:11 413.34140:60 414.33149:11 415.36753:18 416.37432:13 428.36931:11 429.38690:126 430.39364:463 431.40602:7692	0.00032203	0.0941384	0.0789904	0.0900395	0.0509657	0.0324471	0.0302024	0.025293	0.0420244	0.00032203	0.0785335	0.0324917	0.0628912	0	0.0194602	0.0070223
8038	2.102	447.394	DMEDFA 24:4;O	[M+H]+	null	0.89	TRUE	-1	447.394	C28H50N2O2	DMEDOxFA	OOBMAECXJHCLLC-UHFFFAOYSA-N	CCCCCC=CCC=CCC=CCC=CCCCCCCC(O)C(=O)NCCN(C)(C)	410	FALSE	TRUE	TRUE	Normalized unit: pmol_per_mg_tissue; Annotation method: DMEDFAHFA_DMEDFA_DMEDOxFA_H_Pos_edit2410_3; Tag: Confirmed|Coelution (mixed spectra)|Overannotation	FALSE	FALSE	8038	0	0	1	0.66	0.73	0.88	2	2	2.29	1784.39	20240510_feces_aged_5mg_3uLinj_DDA_EAD_POS_2	447.39401:198851 448.39868:52415 449.40335:7319	140.10721:11 141.06919:10 142.12341:18 143.11827:586 144.12676:62 145.10130:28 147.11713:41 149.13155:34 153.06906:10 154.12244:73 155.12926:10 157.10092:23 157.11972:10 159.11601:37 159.63796:61 160.13979:14 161.13270:118 163.10465:10 163.14595:10 165.12785:10 166.12205:16 166.64568:38 168.13866:53 169.09952:10 171.15018:63 172.15552:10 173.13312:25 175.14994:33 177.12529:17 179.14863:10 179.65057:19 184.65196:29 185.12919:16 185.16743:10 186.15662:10 186.66180:43 187.14678:26 187.66837:25 189.16446:17 191.17459:10 192.15911:17 193.66770:18 194.15423:19 197.16392:19 198.17187:18 199.15525:10 199.18029:41 200.15318:20 201.16412:27 203.14829:10 203.17482:10 206.67595:27 207.18077:169 208.17035:26 209.19429:10 210.17885:10 211.14437:10 211.18249:18 212.18884:12 213.16643:20 213.19936:19 214.18987:29 214.69299:496 215.17927:70 216.18524:16 217.16438:10 217.19126:14 222.18530:37 223.17826:10 223.69846:27 225.19693:16 227.18124:12 227.20945:16 229.15709:10 229.19644:19 236.20017:10 239.17571:10 239.21208:10 241.19583:20 248.18168:10 248.20496:20 250.20613:10 251.18184:10 252.21702:10 253.19508:10 253.22089:10 255.21185:21 257.22696:31 262.21530:32 265.22577:13 267.24200:20 269.22684:10 270.23123:19 273.22341:10 274.21863:10 275.22542:10 276.22916:16 279.23933:18 281.22765:10 281.26006:16 285.26069:10 286.21625:10 288.22768:10 290.24961:28 293.25989:14 295.27529:10 297.25671:10 299.27357:10 306.26596:19 307.23573:10 307.27414:35 316.26344:11 319.27591:23 320.27896:35 321.29028:68 322.29858:17 323.27341:33 323.30354:11 326.24992:19 328.26065:20 330.28007:30 332.26038:18 333.29081:44 334.30070:11 335.30278:11 336.31286:14 339.26115:11 340.27525:11 341.28483:26 342.28552:25 344.25411:14 344.29484:32 345.30125:31 347.29321:11 349.33376:11 356.29628:29 358.30936:28 360.31706:14 361.31607:22 363.33479:11 364.34358:16 368.29521:34 370.31054:14 371.30731:11 372.28774:11 372.32309:17 373.32018:27 374.33150:25 375.33809:198 382.31010:22 383.31672:12 384.32740:125 385.29334:11 386.30682:74 387.20856:14 387.33488:20 388.33848:11 389.33105:31 389.35258:47 390.36132:216 400.32305:32 401.33276:53 402.33665:1729 403.37060:38 403.45626:11 404.35596:11 413.35163:11 415.36522:15 417.34485:32 417.37827:29 418.39404:163 422.34868:19 427.37387:28 428.37669:25 429.38521:206 430.35432:21 431.08870:16 431.36608:364 432.37028:33 445.38002:132 445.93041:34 446.38930:1246 446.87098:15 447.07358:11 447.40865:13014 449.52339:11 450.15091:11 450.26216:15 451.42394:11	0.000175353	0.127527	0.785844	0.434979	0.624499	0.522132	0.634339	0.751649	0.495912	0.000175353	0.493212	0.601008	0.394605	0	0.282834	0.117005
7302	3.343	429.382	DMEDFA 24:5	[M+H]+	null	0.89	TRUE	-1	429.384	C28H48N2O	DMEDFA	SRGCSJLGFHERHK-UHFFFAOYSA-N	CCC=CCC=CCC=CCC=CCC=CCCCCCCCC(=O)NCCN(C)(C)	410	FALSE	TRUE	TRUE	Normalized unit: pmol_per_mg_tissue; Annotation method: DMEDFAHFA_DMEDFA_DMEDOxFA_H_Pos_edit2410_3; Tag: Confirmed	FALSE	FALSE	7302	0	0	0.99	0.49	0.64	0.87	2	2	2.22	72.91	20240510_feces_young_5mg_3uLinj_DDA_EAD_POS_1	429.38290:6569 430.38757:3414 431.39224:1269	140.10559:77 141.06872:32 141.92376:12 142.07654:24 142.12073:10 143.11810:648 144.09240:14 144.12434:83 145.09941:71 145.96787:65 146.10761:10 146.62749:16 147.11606:80 147.96444:15 148.12340:20 148.96756:7 149.13308:38 150.08921:15 150.12812:10 151.04773:7 152.10687:37 153.06512:7 153.11789:10 154.12215:149 155.12921:10 156.09280:15 156.13340:13 157.13210:157 158.13913:7 158.99185:10 159.11597:93 160.12367:11 161.13116:62 162.11094:8 162.13824:13 163.14536:16 164.10714:10 164.13249:13 165.06785:11 165.08810:18 166.12633:29 168.13710:80 169.10080:31 171.08127:10 171.11403:15 171.14403:19 172.15516:17 173.04750:4 173.13542:27 174.05552:10 174.15319:16 175.14541:68 176.11561:19 178.12057:10 178.15721:11 179.13094:8 179.65034:12 180.14630:93 182.15358:16 183.11481:10 184.15035:10 185.12980:14 185.16255:64 186.14465:10 186.17673:10 186.65918:29 187.14658:15 187.18369:17 187.66715:10 188.15103:10 189.16250:14 190.07434:7 192.13733:33 192.16617:10 193.16024:10 194.15251:56 196.16834:104 197.13044:10 199.17894:114 200.17113:23 200.18790:37 201.15935:10 203.11351:10 203.17546:20 204.11748:14 204.15366:10 206.09502:9 206.11814:10 206.14956:16 208.17177:143 209.17723:7 210.17847:13 213.19372:46 214.19548:26 214.69064:88 215.17728:17 216.12093:8 216.16775:11 218.15322:6 220.16863:37 221.17335:10 222.18485:110 223.18553:8 225.19366:11 227.17199:10 227.21009:18 228.21958:11 229.18995:10 231.16983:10 234.18477:51 235.19118:10 236.19909:102 237.19826:10 238.21673:11 239.20767:19 240.21737:11 241.22509:28 243.21260:10 246.14205:19 246.18802:17 248.20061:273 249.21193:12 250.21569:18 251.20390:10 253.22697:82 254.23375:100 255.24170:22 256.24132:10 257.22401:10 260.19892:23 262.21618:104 264.23166:35 265.22744:11 266.23594:10 267.24318:141 271.20330:10 272.19918:13 274.21625:52 275.22747:10 276.23188:105 278.24347:14 279.24208:9 280.25124:52 281.25666:60 284.22295:10 285.21814:10 286.21507:10 287.21706:10 288.23074:61 290.24805:14 292.25327:10 293.25936:298 294.26449:7 295.19021:13 295.27076:10 298.26313:10 300.23063:17 302.24788:54 304.26313:21 305.26237:14 306.27442:28 307.27230:65 308.29085:105 310.29739:13 311.23816:8 312.22945:11 314.24656:55 316.26645:26 318.27703:5 319.27204:23 320.28288:45 321.29108:134 323.30135:15 324.98285:10 330.27674:19 333.28906:100 334.29814:24 340.26179:10 341.26353:23 342.27671:15 345.28839:21 346.29227:14 347.30328:16 348.31117:25 349.32026:10 351.33680:15 352.34109:63 353.35197:687 354.27028:11 354.33359:24 354.35511:11 355.35448:19 356.29422:11 359.30520:33 360.31112:20 368.28698:11 369.24009:11 370.31600:14 373.31949:16 374.33163:18 375.33639:11 382.30966:69 383.31864:23 384.32485:1357 385.30390:11 397.28422:11 399.33620:27 400.34599:14 411.31778:19 411.36125:11 412.27192:33 412.31712:11 413.35287:16 414.35721:11 425.34383:11 426.35646:5 427.36854:132 427.97377:22 428.37513:290 429.38894:6811 434.32190:9	0.000155136	0.106016	0.0526099	0.0735157	0.0339758	0.041745	0.0387988	0.0329012	0.0467559	0.000155136	0.0665294	0.0400502	0.0532545	0	0.0308842	0.0057883
7948	2.049	445.378	DMEDFA 24:5;O	[M+H]+	null	0.11	TRUE	-1	445.379	C28H48N2O2	DMEDOxFA	CLVYLGOJQTZUTL-UHFFFAOYSA-N	CCC=CCC=CCC=CCC=CCC=CCCCCCCC(O)C(=O)NCCN(C)(C)	410	FALSE	TRUE	TRUE	Normalized unit: pmol_per_mg_tissue; Annotation method: DMEDFAHFA_DMEDFA_DMEDOxFA_H_Pos_edit2410_3; Tag: Confirmed|Overannotation|Coelution (mixed spectra)	FALSE	FALSE	7948	0	0	0.99	0.57	0.73	0.88	2	2	2.26	28.62	20240510_feces_aged_5mg_3uLinj_DDA_EAD_POS_2	445.37775:3646 446.38241:1236 447.38708:94377	140.10606:10 141.07858:16 141.92760:7 142.07780:20 143.11765:540 144.12498:82 145.10193:52 145.96872:54 147.11651:83 147.96584:12 148.11250:10 149.09681:27 149.13025:36 151.07990:59 152.11339:18 153.11165:7 154.07425:10 154.12287:33 155.03524:11 155.08546:23 156.13262:10 157.03615:10 157.10063:19 158.10451:13 159.11542:52 160.12666:10 161.13336:66 162.13976:17 163.11336:10 163.14700:14 164.13047:16 164.63648:30 165.08427:35 166.08671:30 166.12135:10 167.08875:10 168.13533:30 169.10312:9 169.14153:10 170.13727:29 171.09534:10 171.11841:10 171.14356:21 172.11437:10 173.13100:29 175.14783:71 176.11020:10 176.15580:53 177.15055:10 177.16413:24 178.16046:10 179.14504:14 180.14090:10 181.06299:10 181.09859:10 183.11861:18 183.15864:8 185.03514:8 185.13250:35 186.13393:10 186.16334:10 186.66394:17 187.13883:10 187.15387:56 187.16855:51 187.18987:17 187.66775:76 188.07575:10 188.14966:10 189.08521:10 189.16322:52 191.10509:39 191.17765:23 192.10991:13 193.15900:38 193.66746:15 194.16777:10 195.12113:8 195.65592:10 196.12351:10 197.13050:11 198.06836:10 199.15237:49 199.17968:53 200.15804:22 201.12885:10 201.16295:50 203.17981:11 204.12692:8 204.67339:11 205.12786:27 205.15851:31 206.15612:9 206.16875:10 207.17157:10 208.16996:27 209.12214:10 209.14765:10 210.13886:6 210.16868:7 211.14440:14 212.18758:19 213.17040:26 213.68427:125 214.95606:13 215.17436:17 218.15679:9 218.17069:10 219.17351:60 220.17483:24 222.15859:20 222.18480:39 222.68373:114 224.21294:10 225.03815:10 225.16456:10 226.17419:10 227.17680:27 228.08035:10 229.12253:18 230.19413:10 231.14522:26 232.17913:21 233.18718:8 234.19155:10 236.20254:10 241.08644:21 241.19840:10 243.14076:10 243.16590:20 245.16913:10 245.22436:10 250.07559:11 253.23082:13 258.23688:10 259.18292:8 259.21033:19 260.19912:10 262.22067:11 265.22060:11 267.24396:10 269.11614:7 271.10646:10 272.20289:10 273.21934:17 274.13742:20 275.24043:10 281.23135:10 283.20530:13 285.21976:10 286.21654:18 287.20042:10 288.25902:10 289.78571:14 290.18779:16 291.25665:14 295.24701:8 297.15236:10 297.25572:23 300.23529:12 303.28472:15 305.25431:10 306.27290:10 307.26889:10 308.29591:9 311.23322:11 313.09657:14 313.25180:11 314.17758:17 314.24927:10 314.93049:11 315.16259:11 316.16819:11 316.26242:18 317.28707:24 321.29203:7 323.24086:11 324.98625:19 326.30380:13 328.26017:18 329.26301:20 330.27872:33 332.14452:11 333.30076:11 336.16869:11 339.27286:28 341.01909:20 342.23671:17 342.26942:11 344.29560:90 347.30406:16 352.17483:10 354.27727:12 355.20553:11 356.21039:12 356.29183:13 357.05833:11 357.18979:11 357.28652:25 358.31274:11 360.31680:16 364.20482:8 366.27155:10 368.28935:14 369.30756:11 370.26998:10 371.32373:11 371.36114:120 372.32560:401 373.31573:17 374.32768:25 375.30536:14 375.34049:37 380.29078:20 381.31092:8 382.31006:53 383.28503:9 384.29015:66 384.95831:15 384.99870:15 385.06046:13 385.25268:34 385.31154:11 386.20172:12 387.33224:33 388.30200:11 388.34217:25 389.35170:62 395.32581:12 397.30369:11 397.33884:11 398.30864:38 399.04443:19 399.32179:21 400.32371:818 401.30920:11 401.34293:11 402.29898:11 402.35615:7 408.33452:11 409.29525:11 409.34074:45 412.32314:13 413.33405:31 415.31993:15 416.34111:14 416.37192:22 417.38356:91 418.34130:11 425.34781:11 426.31762:29 426.33497:14 426.97100:11 427.35238:369 428.28267:11 428.31954:150 429.08712:44 429.35152:265 430.35324:11 436.81602:11 436.84343:16 443.33164:12 443.36581:33 443.93778:11 444.37093:350 445.32603:11 445.38327:8826	0.000284897	0.00620842	0.0143861	0.00541528	0.00418618	0.00929713	0.00806667	0.0125931	0.00837329	0.000284897	0.00754899	0.00958255	0.00609617	0	0.00463336	0.00207405
7202	2.943	427.367	DMEDFA 24:6	[M+H]+	null	0.89	TRUE	-1	427.368	C28H46N2O	DMEDFA	DBXOQSIZLJSGMI-UHFFFAOYSA-N	CCC=CCC=CCC=CCC=CCC=CCC=CCCCCC(=O)NCCN(C)(C)	410	FALSE	TRUE	TRUE	Normalized unit: pmol_per_mg_tissue; Annotation method: DMEDFAHFA_DMEDFA_DMEDOxFA_H_Pos_edit2410_3; Tag: Confirmed	FALSE	FALSE	7202	0	0	1	0.51	0.68	0.87	2	2	2.23	251.42	20240510_feces_young_5mg_3uLinj_DDA_EAD_POS_4	427.36758:22785 428.37225:12474 429.37692:2930	140.10687:275 141.06898:138 141.92562:10 142.07859:61 143.11816:1487 144.08954:10 144.12413:99 144.61505:13 145.10102:225 145.62140:15 145.96874:40 146.10933:36 147.11719:180 147.96538:21 148.07518:29 148.11998:40 149.10773:19 149.13156:79 150.09097:49 150.12783:10 151.10268:47 151.13425:10 152.10662:251 153.06859:46 153.12203:10 154.12165:178 155.08568:70 156.09040:11 156.12299:34 157.13346:376 158.10657:34 158.13525:31 158.62927:27 159.11736:239 160.10889:18 160.12352:9 161.09425:19 161.11099:10 161.13160:83 162.12872:42 163.10161:16 163.12705:11 163.14605:18 164.07481:14 164.10743:45 164.12790:21 165.10297:170 165.63518:21 166.12283:509 167.08211:14 167.13009:23 168.13737:96 169.10113:22 169.11856:19 169.13411:27 170.10000:10 170.11135:10 171.11594:37 171.13426:65 172.10970:4 172.13102:25 172.15335:53 172.64518:23 173.13321:216 173.65365:12 174.09175:12 174.13476:36 175.04537:10 175.14769:50 176.10734:19 176.13905:42 177.12675:10 177.15908:17 178.12430:123 179.13698:30 180.13764:196 181.09865:16 181.13822:14 182.15329:31 183.10119:10 183.12284:74 183.15106:49 184.12606:10 184.15265:10 185.13602:82 185.16645:22 185.64945:62 186.14641:25 186.16917:15 187.14697:59 188.11438:10 188.15604:10 189.11274:10 189.16150:16 190.12316:25 190.14347:10 191.08384:18 191.15846:28 192.14061:97 193.10475:11 193.14508:18 194.15465:229 195.11696:16 195.14611:10 196.11629:10 196.16294:10 197.16427:158 198.17095:47 199.15216:19 199.17486:95 200.00860:10 200.14538:12 200.19292:10 201.16293:51 202.09512:10 202.16567:23 203.12708:10 203.14884:13 203.17844:16 204.14012:53 204.17165:10 205.14766:10 206.15459:450 207.16143:20 208.16630:55 209.13147:9 209.17277:10 210.14008:16 210.15161:10 211.18163:226 212.18791:125 213.15045:10 213.17956:63 213.68356:211 214.20879:10 215.17492:41 216.14059:10 216.16617:10 218.15373:94 219.11246:12 219.16436:19 220.16930:245 221.15991:10 221.19487:10 222.14783:12 222.18517:10 223.14789:17 223.18247:30 224.19468:24 225.16563:10 225.19598:149 226.16976:18 226.20273:16 227.17894:23 228.20269:22 229.18382:23 230.15954:40 230.18050:35 231.16044:10 232.16905:165 233.17694:15 234.18654:182 235.17720:5 235.20010:12 236.15781:10 236.20178:14 237.19689:68 238.20597:126 239.21263:102 240.17856:14 240.22516:10 241.19725:43 242.18472:10 242.19301:13 242.23541:8 243.13778:9 243.18678:13 244.16850:41 246.18481:256 247.17522:15 248.19911:54 249.19740:16 250.19958:10 251.21251:596 252.21978:115 253.19394:14 253.22618:42 254.19519:10 255.20581:28 256.16953:12 256.21461:15 258.18790:54 259.20084:10 260.20071:122 261.21740:10 262.21528:18 263.21352:52 264.21873:23 265.22679:209 266.21625:10 266.24201:10 267.24264:12 268.19248:10 269.18541:10 270.18307:11 271.21699:10 272.20184:119 273.19460:14 273.21420:10 274.21819:218 276.19469:6 276.22256:10 277.23197:60 278.23504:121 279.24313:83 282.24219:10 282.27017:10 283.27271:13 284.20407:38 284.23081:12 285.22918:10 285.24258:27 286.21748:113 288.23202:16 289.22908:10 290.24869:36 291.24515:620 292.25272:78 293.23030:25 293.25885:44 294.23912:10 295.24158:10 296.20190:10 296.22888:10 297.24316:10 297.26029:18 298.21430:50 298.24267:30 300.23247:78 302.24124:15 303.24138:37 304.25040:19 305.25757:154 306.26562:33 307.26882:8 308.29785:11 310.21722:11 311.27762:11 312.23188:106 313.26935:14 314.24565:41 316.26307:18 317.25957:101 318.24270:11 318.26884:73 319.27510:331 321.26139:24 324.22900:10 325.23991:11 326.25019:41 326.28319:11 327.28407:29 328.26185:11 328.29284:9 331.27265:114 332.28067:49 333.28050:11 336.28377:13 336.32470:15 338.25144:11 339.27206:11 340.25942:19 340.28029:5 341.30198:21 343.27708:37 344.28144:11 345.26966:11 345.29404:16 346.29970:62 347.30233:20 352.26300:47 354.24933:11 354.28083:18 355.26744:22 355.32535:19 355.33539:11 356.28061:11 356.33664:52 357.28955:53 358.29981:26 359.31426:11 361.32110:11 364.35201:20 365.27570:11 366.27706:21 368.29538:20 368.33097:11 368.35888:11 369.30153:11 369.34311:8 370.31587:10 371.30733:69 372.31502:34 377.35240:18 380.29546:100 380.33846:11 381.05529:11 381.30840:70 382.31325:3621 383.30192:11 384.34415:11 391.33503:10 395.34690:9 396.32001:18 396.34527:11 397.32323:45 401.11665:19 409.29038:19 409.31106:25 409.34975:35 410.30840:382 411.33715:29 412.35420:21 425.35663:297 425.95309:34 425.98244:74 426.36571:1128 427.37396:16967 428.92491:11 428.98533:7 428.99795:11 429.11363:11 429.40186:11 429.46859:10 429.72269:11 429.83887:11 430.21866:22 431.16179:10	8.87079e-05	0.173893	0.214488	0.198568	0.1167	0.113496	0.0824325	0.0802884	0.110618	8.87079e-05	0.175912	0.0967089	0.140748	0	0.0428622	0.0177834
8310	8.974	453.476	DMEDFA 25:0	[M+H]+	null	1	TRUE	-1	453.478	C29H60N2O	DMEDFA	MRPPJWWSKUJGGZ-UHFFFAOYSA-N	CCCCCCCCCCCCCCCCCCCCCCCCC(=O)NCCN(C)(C)	410	FALSE	TRUE	TRUE	Normalized unit: pmol_per_mg_tissue; Annotation method: DMEDFAHFA_DMEDFA_DMEDOxFA_H_Pos_edit2410_3; Tag: Confirmed	FALSE	FALSE	8310	0	0	0.99	0.73	0.76	0.87	2	2	2.3	1808.73	20240510_feces_aged_5mg_3uLinj_DDA_EAD_POS_1	453.47653:317517 454.48120:117393 455.48587:14689	140.10630:53 142.12386:21 143.11874:492 144.12428:42 145.11379:13 153.12678:10 154.12332:80 156.13323:16 156.14047:18 157.13343:78 158.14018:20 166.11963:10 168.13560:38 171.14865:28 172.15771:39 182.15305:62 182.67830:10 184.16684:12 185.16557:76 186.17262:25 187.18406:10 191.19463:27 196.16912:29 198.18832:17 199.18052:98 200.18788:22 204.70634:19 205.21256:10 210.18427:49 212.19963:16 212.21872:17 213.19767:74 214.20158:16 224.19919:48 225.22104:10 226.21723:10 227.21026:73 228.22006:25 229.22760:10 236.20096:10 238.21766:51 240.22924:11 241.22691:128 241.69827:10 242.23471:10 250.25187:10 252.23170:41 254.23274:18 255.24189:110 256.24991:15 266.24755:70 267.25881:10 268.26109:33 269.25937:132 270.26600:24 278.24946:10 279.25215:10 280.26352:34 281.26862:17 282.27751:12 283.27364:84 284.28244:36 292.25858:10 294.27794:32 295.28706:21 296.29849:12 297.28896:153 298.29642:58 299.30148:10 307.28289:10 308.29275:49 309.30073:36 310.30648:27 311.25594:11 311.30551:179 312.31218:53 322.30858:41 323.31685:21 324.26078:11 324.32430:11 325.32245:131 326.32869:80 327.33065:11 336.32381:24 338.33704:27 339.33548:112 340.34416:113 341.35140:38 350.33921:27 352.35736:34 353.29913:11 353.35023:70 354.35944:103 355.36993:24 364.35752:66 364.38583:11 365.37887:20 366.37216:39 367.36833:121 368.37522:83 369.37367:11 375.37043:11 378.37215:52 378.40703:11 379.36329:11 380.38461:12 381.31470:17 381.38051:70 382.39552:39 383.39453:11 390.40514:11 392.38602:20 394.40144:29 395.40174:84 396.40801:29 397.40700:11 404.38513:19 405.39178:20 406.40461:680 407.08290:11 407.41194:244 407.81376:11 408.42248:4251 409.41651:49 410.01678:11 410.42423:27 420.41657:15 422.44486:11 423.43197:69 423.46626:12 424.44082:16 425.44156:19 435.43457:11 437.44500:30 438.44908:11 439.45723:20 449.44446:16 450.45292:31 451.46279:624 451.98797:26 452.47045:1923 453.19915:18 453.48860:21025 454.87413:11 455.19388:11 455.40920:11 455.51374:11 455.76260:11 456.04291:11 456.08267:11 456.19566:11 456.78804:11 456.81945:11	0.014459	1.68944	1.44606	1.24125	0.857303	1.20066	0.974037	1.28361	1.23623	0.014459	1.30851	1.17364	1.0497	0	0.352202	0.137336
8980	7.979	469.472	DMEDFA 25:0;O(2OH)	[M+H]+	null	0.89	TRUE	-1	469.473	C29H60N2O2	DMEDOxFA	DIMLKUFOBCIZLF-UHFFFAOYSA-N	CCCCCCCCCCCCCCCCCCCCCCCC(O)C(=O)NCCN(C)(C)	410	FALSE	TRUE	TRUE	2OH; Normalized unit: pmol_per_mg_tissue; Annotation method: DMEDFAHFA_DMEDFA_DMEDOxFA_H_Pos_edit2410_3; Tag: Confirmed	FALSE	FALSE	8980	0	0	0.98	0.45	0.54	0.87	2	2	2.17	38.94	20240510_feces_young_5mg_3uLinj_DDA_EAD_POS_3	469.47098:5091 470.47565:1746 471.48031:508	140.10795:19 141.92637:13 142.10636:10 143.12131:22 145.09758:255 145.96910:52 146.10444:265 147.11668:9 147.96506:32 149.95984:10 150.13560:20 152.10497:13 153.06983:8 156.10108:48 157.14537:23 158.11636:17 159.11407:249 160.12299:11 165.16794:16 168.13602:6 170.11739:20 172.12615:10 173.13097:10 178.12174:10 180.13894:14 181.16685:10 182.01921:8 182.15288:18 184.13548:10 186.19746:21 189.16040:13 192.18455:10 194.15243:10 196.17099:13 198.15095:12 198.18111:10 199.19039:11 201.16105:24 202.16479:10 203.06880:9 208.17525:11 213.18910:10 214.18394:10 215.09345:33 215.17379:10 216.10143:10 216.18353:12 220.21101:10 224.20524:10 226.17465:10 228.10350:24 229.10667:20 229.18921:7 230.20220:10 242.19566:10 243.20930:18 254.21131:10 257.22270:30 258.22862:10 268.22461:10 269.24928:10 271.23993:42 272.24465:15 280.26632:31 282.23764:14 284.29435:11 285.25241:45 286.26777:17 294.28147:16 296.24916:10 299.26867:51 300.27498:13 310.26647:10 311.27594:11 313.28147:39 314.29195:16 327.29642:34 328.30592:28 337.33497:11 338.30726:25 340.22198:11 341.31647:64 342.32473:41 348.36776:11 351.36394:11 352.35939:9 353.34274:11 354.32500:11 355.33489:23 356.34189:19 364.35197:20 366.33635:15 369.34521:16 369.36542:52 370.35172:44 376.39752:11 377.38275:11 378.40357:11 379.37997:11 381.35556:16 382.38794:11 383.36272:29 384.37787:19 397.37851:24 398.38175:12 404.38928:17 405.37559:11 405.39320:16 406.40447:356 409.40166:11 410.33983:11 410.39906:12 411.40259:39 412.33678:11 420.34489:11 421.38427:23 422.39845:167 423.40650:79 424.40988:686 425.40044:21 426.41468:11 427.42277:11 439.35192:11 439.42795:13 440.43546:13 449.45056:14 451.45297:47 453.44080:7 454.44725:9 465.45125:7 466.44496:61 467.45493:368 468.40449:11 468.46226:729 469.14904:11 469.47936:3256 470.79719:11	0.00055329	0.0149588	0.0187714	0.0179057	0.00694649	0.0274854	0.0221391	0.0244251	0.0164309	0.00055329	0.0146456	0.0226201	0.0118271	0	0.00538595	0.00467141
8213	7.538	451.461	DMEDFA 25:1	[M+H]+	null	0.89	TRUE	-1	451.462	C29H58N2O	DMEDFA	LLXYFAFFXANZOE-UHFFFAOYSA-N	CCCCCCCCC=CCCCCCCCCCCCCCCC(=O)NCCN(C)(C)	410	FALSE	TRUE	TRUE	Normalized unit: pmol_per_mg_tissue; Annotation method: DMEDFAHFA_DMEDFA_DMEDOxFA_H_Pos_edit2410_3; Tag: Confirmed	FALSE	FALSE	8213	0	0	0.99	0.7	0.75	0.86	2	2	2.29	1187.65	20240510_feces_young_5mg_3uLinj_DDA_EAD_POS_4	451.46069:191989 452.46536:64790 453.47003:7183	140.10583:39 142.12199:26 143.11779:365 144.12403:27 151.14727:11 154.12049:36 156.13346:10 157.13291:59 158.13895:10 163.14546:10 168.13671:27 168.18298:10 170.15152:12 171.14584:17 176.17079:10 177.15969:16 182.15247:36 184.16704:10 185.16495:75 186.17371:10 196.16961:25 198.18299:19 199.17969:69 200.18874:21 210.18517:41 211.20905:11 211.71509:20 212.19957:16 213.19575:39 214.19692:10 224.19905:40 225.72983:49 226.21311:10 227.17044:10 227.21251:61 238.21580:38 239.22196:10 240.23526:10 241.22751:56 242.23319:10 252.23279:55 253.22125:14 254.23206:10 255.24216:73 256.24984:25 259.24121:10 264.22733:12 265.23658:10 266.24683:46 269.25894:74 270.26093:21 279.26525:10 280.26300:51 281.26413:14 282.27181:19 283.27420:83 284.28044:19 292.26065:13 292.29831:13 293.26773:10 294.27868:51 295.27103:10 297.29018:159 298.29647:27 304.26260:10 306.27745:29 307.28289:10 308.29314:33 309.29512:19 310.30563:21 311.30457:83 312.31616:29 313.31446:11 318.27105:11 319.33111:11 320.29373:53 322.31177:22 323.29825:11 325.31970:62 326.32796:57 334.30922:43 336.31930:29 336.35306:11 337.32051:20 338.32875:28 339.33689:115 340.34208:38 341.35118:11 347.32868:11 348.32562:56 350.34215:26 351.33503:51 352.34466:49 353.31269:20 353.35223:32 354.36129:23 362.34040:55 363.36167:30 364.35143:22 364.38957:11 365.35094:50 365.38331:11 366.35771:36 367.36692:60 368.37334:25 369.38497:11 376.35667:45 378.35815:17 379.36542:37 380.38099:29 381.38088:34 390.37361:23 391.38251:15 392.38007:16 393.39023:67 394.39017:49 395.39941:25 402.37146:11 403.38605:11 404.38743:317 405.07994:12 405.39617:158 406.40610:3316 407.39990:59 408.00371:11 408.39812:21 421.41025:20 421.44266:11 422.42262:20 423.43414:11 435.43164:32 436.44379:20 448.43261:21 449.44611:350 449.99255:28 450.02691:11 450.45404:1557 451.47116:13635 452.09724:11 452.47437:11 452.72656:11 453.40222:11 454.24540:11	0.000272932	1.31689	0.639879	0.936594	0.592358	0.51323	0.340102	0.561314	0.928439	0.000272932	0.871429	0.585771	0.697198	0	0.333753	0.24741
8111	6.68	449.445	DMEDFA 25:2	[M+H]+	null	0.89	TRUE	-1	449.447	C29H56N2O	DMEDFA	ULAUOIHEDJKRNO-UHFFFAOYSA-N	CCCCCC=CCC=CCCCCCCCCCCCCCCC(=O)NCCN(C)(C)	410	FALSE	TRUE	TRUE	Normalized unit: pmol_per_mg_tissue; Annotation method: DMEDFAHFA_DMEDFA_DMEDOxFA_H_Pos_edit2410_3; Tag: Confirmed	FALSE	FALSE	8111	0	0	0.99	0.64	0.74	0.87	2	2	2.28	44.67	20240510_feces_young_5mg_3uLinj_DDA_EAD_POS_3	449.44537:1975 450.45004:686 451.45471:931	140.10541:21 142.12217:8 143.11715:173 145.96801:57 147.96401:29 150.06685:9 151.07577:14 152.10704:22 153.06875:10 157.13279:30 160.12347:8 161.13402:14 163.14441:10 164.14579:10 165.06563:7 165.09106:10 168.13800:13 168.18194:10 169.09814:5 170.10286:16 176.11470:11 180.98892:10 182.15329:10 184.12244:13 185.16503:23 192.11562:10 193.16021:12 196.17183:15 199.17570:17 210.17300:10 210.18738:15 213.19377:30 222.18140:11 224.19502:10 224.72163:38 227.20939:19 228.21618:9 238.21627:14 241.22436:61 242.23368:13 243.20795:7 250.21959:14 252.22838:16 253.22469:24 255.24437:18 262.22266:8 264.22945:25 266.24937:13 267.24488:10 268.25035:10 269.25811:37 281.25689:16 283.27467:20 292.26468:18 297.28706:45 301.18682:10 311.30811:16 320.29608:17 321.28713:15 322.29783:11 325.32314:17 332.29051:11 333.29494:11 337.32926:11 339.33291:17 346.31006:3 347.32450:11 348.32106:13 350.32651:13 359.29955:11 360.32842:15 361.25771:11 361.30240:11 362.31617:11 363.33121:8 365.34473:13 373.26981:10 375.34533:11 383.33276:8 388.35615:9 391.33118:11 391.35253:11 395.33327:11 396.36967:11 398.34665:11 402.36968:52 403.37957:30 404.38691:557 407.40206:11 413.37401:15 414.38142:92 420.40932:15 430.38926:11 431.40567:92 432.40419:18 433.39854:11 434.41894:11 446.42373:12 447.42642:63 448.44015:170 448.88109:36 449.44488:3315	0.000124397	0.036351	0.0175183	0.0210221	0.0117444	0.0110959	0.00824537	0.0116251	0.0146769	0.000124397	0.021659	0.0114108	0.017352	0	0.0105152	0.00263517
7951	4.337	445.414	DMEDFA 25:4	[M+H]+	null	0.89	TRUE	-1	445.415	C29H52N2O	DMEDFA	UXFSCFWXCKQAGP-UHFFFAOYSA-N	CCCCCC=CCC=CCC=CCC=CCCCCCCCCC(=O)NCCN(C)(C)	410	FALSE	TRUE	TRUE	Normalized unit: pmol_per_mg_tissue; Annotation method: DMEDFAHFA_DMEDFA_DMEDOxFA_H_Pos_edit2410_3; Tag: Confirmed	FALSE	FALSE	7951	0	0	0.99	0.46	0.61	0.88	2	2	2.21	104.85	20240510_feces_young_5mg_3uLinj_DDA_EAD_POS_1	445.41406:12061 446.41873:3803 447.42340:0	140.10717:39 141.92560:11 142.12083:15 143.11771:88 144.12662:56 145.05103:18 145.09844:33 145.96868:46 146.05806:21 146.09933:10 147.11796:53 147.96504:43 148.11201:10 148.12237:12 149.13146:61 150.09264:12 151.07487:10 151.10927:10 152.10777:42 152.13831:10 153.12962:10 154.12302:29 154.13977:13 155.08569:13 156.13705:11 157.13336:858 158.14142:163 159.11469:24 160.06888:19 160.12386:13 161.13280:38 163.10977:15 163.13467:10 163.14864:30 164.10666:32 164.12346:10 164.14229:10 165.09152:24 165.16561:10 166.12063:25 166.15043:10 167.12901:6 168.13912:39 169.12990:26 170.13049:10 170.14840:26 170.59340:10 171.14778:560 172.15740:45 173.13049:35 175.14667:33 177.13111:17 177.16884:10 178.12098:22 178.64984:18 179.07134:10 180.07615:11 180.09436:19 180.14094:113 182.15288:49 183.14637:38 184.16062:41 185.16406:58 186.17064:24 187.14504:27 187.16070:23 188.13357:10 189.16121:12 190.13144:11 190.16885:13 191.17983:31 192.15303:15 193.09626:10 194.15420:219 195.16091:17 196.16981:1158 197.16355:66 198.17472:12 199.17863:65 200.18316:16 201.15650:6 201.17891:31 203.10235:10 205.07510:16 205.15298:10 206.08553:14 206.12812:8 206.14687:13 206.18936:18 208.16925:541 209.18073:8 210.18455:21 211.18065:17 212.18554:14 213.12878:16 213.19691:10 215.17532:10 217.18863:17 218.14964:10 219.20530:8 220.16722:17 221.12538:10 222.18426:42 222.70574:132 225.19394:193 226.20358:13 227.20827:10 232.20490:13 234.16033:14 234.18199:47 234.23058:10 235.19420:10 236.20004:21 238.20473:20 239.21154:680 240.00018:8 240.22079:687 241.22769:135 243.19989:10 244.13481:10 245.11856:10 246.18054:11 246.19345:10 248.19941:54 249.21563:10 250.21714:84 251.22331:8 252.22285:10 253.22603:108 254.23423:26 255.24146:26 256.16920:10 258.21332:10 259.20766:10 259.24093:7 260.20015:8 261.22317:14 262.21733:169 263.21845:10 264.23258:396 265.22900:14 267.22960:10 275.19708:10 276.23190:161 278.24542:15 279.24622:11 288.23739:10 288.27405:10 290.24503:21 293.25741:31 299.24870:10 302.24749:10 304.26062:18 304.28828:9 305.26648:10 306.27821:10 307.27739:356 308.28301:214 309.29073:466 314.28780:10 316.18742:11 316.26465:12 317.22482:11 318.28140:60 319.27420:13 320.28720:28 321.29050:333 322.29845:50 323.28974:12 324.98193:37 329.29391:11 330.28102:167 331.30414:11 332.29334:151 333.29691:22 334.28975:12 335.29274:11 335.31785:5 336.31344:23 337.32478:11 341.01792:18 343.29433:11 344.26799:11 344.29303:58 345.32677:11 346.28871:11 346.30552:7 355.33306:8 356.30547:41 357.24171:11 357.29831:62 358.29427:11 359.02802:19 359.31569:22 360.26643:11 360.31106:11 361.31955:15 363.33861:17 371.29499:11 372.33302:20 374.28562:11 374.33209:21 375.33741:357 376.34481:80 377.34854:22 384.32327:18 386.30153:13 386.32843:18 386.34751:11 387.30462:11 387.36177:17 389.35302:11 390.35665:16 391.36249:12 395.32431:7 398.33984:31 399.35153:13 400.35642:1020 401.33982:20 401.90614:10 402.35408:11 409.34599:16 413.05846:9 413.34120:11 415.07089:16 426.34462:11 427.35309:33 427.39168:24 428.35726:15 429.08949:18 429.38610:32 430.38807:11 430.40124:21 431.40066:11 436.29208:11 437.84329:13 442.97233:10 443.39920:147 443.96490:15 443.99841:16 444.41165:278 444.85338:34 445.11725:15 445.42567:10255 447.04092:11 447.84372:10 448.04485:11	0.000618274	0.0343755	0.0542156	0.042869	0.0238681	0.048775	0.0294509	0.042934	0.0319405	0.000618274	0.0388321	0.0382751	0.0311893	0	0.0128677	0.00912776
8891	9.701	467.492	DMEDFA 26:0	[M+H]+	null	0.89	TRUE	-1	467.493	C30H62N2O	DMEDFA	NZMUJAVYOCMILU-UHFFFAOYSA-N	CCCCCCCCCCCCCCCCCCCCCCCCCC(=O)NCCN(C)(C)	410	FALSE	TRUE	TRUE	Normalized unit: pmol_per_mg_tissue; Annotation method: DMEDFAHFA_DMEDFA_DMEDOxFA_H_Pos_edit2410_3; Tag: Confirmed	FALSE	FALSE	8891	0	0	0.99	0.75	0.78	0.87	2	2	2.31	3002.59	20240510_feces_young_5mg_3uLinj_DDA_EAD_POS_2	467.49216:298618 468.49682:112212 469.50149:14882	140.10675:34 142.12297:23 143.11776:369 144.12598:51 154.12311:53 156.13801:19 157.13490:44 158.14231:15 168.13652:17 169.14710:15 170.15048:12 170.17371:10 171.14885:37 172.15547:27 177.17953:12 182.15462:37 184.16958:14 184.18585:16 185.16522:78 186.17273:46 191.19873:10 196.16710:51 197.69868:10 198.18442:34 198.20088:13 199.17990:86 200.18756:30 208.16726:15 210.18511:29 212.21791:20 213.19582:81 214.20446:10 219.22487:10 224.19976:36 226.21600:24 227.21112:65 228.22045:10 236.19987:10 238.21526:49 239.21026:10 240.23125:21 241.22850:64 242.23505:35 252.23074:16 253.22438:10 253.23874:19 254.24424:19 255.24330:59 256.24927:31 264.23120:10 266.24781:29 267.25768:10 268.26032:23 269.25934:79 270.26455:22 280.26298:30 281.25358:10 282.27585:21 283.27413:87 284.28250:17 294.27907:38 296.29193:20 297.28892:119 298.29851:29 308.29440:51 309.30365:21 310.30752:11 311.30630:108 312.31347:25 313.31823:35 322.30828:26 323.31904:18 324.32663:11 325.32155:108 326.32943:51 327.33382:19 334.31461:11 336.32720:34 338.34002:19 339.27877:11 339.33611:89 340.34455:63 350.33799:32 352.36032:15 353.35265:81 353.38181:11 354.36189:103 355.36723:20 364.35638:38 365.36255:11 366.37342:11 367.36751:60 368.37716:133 369.38374:11 376.35442:20 378.37337:66 379.37117:19 379.39449:13 380.38474:24 381.38217:91 382.39199:62 383.39840:13 390.37231:14 392.38716:27 392.41388:11 394.40179:20 395.40112:39 396.40955:37 397.41679:29 406.39828:11 408.41424:13 409.41628:82 410.42061:17 411.42524:11 418.39384:11 419.41352:18 420.41998:760 421.04527:11 421.38710:11 421.42781:203 422.43852:3905 423.43121:74 424.20334:11 424.40918:11 424.44281:21 434.43418:11 436.44381:11 437.44697:60 437.48622:21 438.46182:15 439.46957:14 449.48345:21 450.44557:11 451.45543:19 452.46632:15 463.36539:15 463.46024:11 464.47012:54 465.00213:11 465.47920:653 465.96379:21 465.99560:11 466.48632:1072 467.17646:11 467.50069:19522 469.36011:11 469.64670:11 469.72738:11 469.92700:11 471.28508:11	0.0105082	2.49476	2.24579	1.92073	1.27351	1.78248	1.53422	1.96697	1.65797	0.0105082	1.9837	1.73541	1.58906	0	0.528584	0.184673
9521	8.713	483.487	DMEDFA 26:0;O(2OH)	[M+H]+	null	0.78	TRUE	-1	483.488	C30H62N2O2	DMEDOxFA	YKQRXVSZSTXIBC-UHFFFAOYSA-N	CCCCCCCCCCCCCCCCCCCCCCCCC(O)C(=O)NCCN(C)(C)	410	FALSE	TRUE	TRUE	2/3OH; Normalized unit: pmol_per_mg_tissue; Annotation method: DMEDFAHFA_DMEDFA_DMEDOxFA_H_Pos_edit2410_3; Tag: Confirmed	FALSE	FALSE	9521	0	0	0.98	0.56	0.65	0.87	2	2	2.23	30.22	20240510_feces_young_5mg_3uLinj_DDA_EAD_POS_4	483.48663:3181 484.49130:1108 485.49597:224	140.06815:9 141.92649:8 143.11672:7 144.06444:11 144.10090:13 145.09775:112 145.96477:10 146.10489:155 146.97201:15 147.11389:9 147.96427:20 152.10727:15 156.09988:11 158.11836:23 159.11321:249 160.12114:10 168.13721:10 170.11578:15 180.13293:10 191.17543:10 192.10990:10 194.15367:7 198.14796:10 199.14218:18 201.15877:17 212.16038:12 213.20629:10 215.17691:24 217.08508:11 220.21753:7 225.04427:8 226.18237:10 227.21859:14 229.19068:10 242.19304:10 243.20612:17 255.21904:10 257.22096:19 258.23297:10 268.22426:10 269.26269:9 271.23756:32 278.24173:10 285.25378:25 286.25564:10 286.27553:10 296.25555:19 297.33032:7 298.27406:5 299.26818:27 300.27309:14 305.27568:10 306.27446:10 310.26948:11 312.26676:11 313.28122:33 314.29248:14 320.28959:10 322.26747:7 325.29961:11 326.30405:11 327.29965:16 328.30630:20 338.30427:24 339.32942:11 341.31684:26 342.32197:18 352.31256:7 353.33561:8 355.32775:20 356.33777:18 357.35065:13 364.83479:22 365.83409:25 366.34240:12 367.35212:11 367.39485:11 369.34606:31 370.32980:11 370.34999:29 376.35901:11 378.37292:42 379.37723:8 380.36196:24 383.35830:17 384.36868:33 385.37848:12 392.41999:11 394.36830:11 395.35213:11 396.37355:11 397.37232:18 398.38281:19 410.38346:20 410.42940:18 411.39934:11 412.35613:11 412.39916:17 412.43851:10 413.35544:11 418.40384:25 419.41056:25 420.41939:352 422.43491:21 423.43019:11 423.44086:16 423.84664:7 424.39121:7 424.43379:11 424.84968:11 425.40983:45 426.35545:11 434.39784:11 435.40419:16 436.41332:127 437.42400:72 438.43241:779 439.42615:12 440.42746:44 453.43889:11 455.45650:11 465.46980:24 466.46192:11 467.44385:11 468.44225:15 479.48885:11 480.46309:16 481.47379:326 482.48034:665 482.88378:11 483.49262:4372 483.90113:22 486.06667:11	0.000278089	0.0126029	0.0166547	0.01428	0.00647358	0.0199456	0.0193741	0.0211774	0.0151816	0.000278089	0.0125028	0.0189197	0.0100579	0	0.00434966	0.00260319
8800	8.063	465.476	DMEDFA 26:1	[M+H]+	null	0.89	TRUE	-1	465.478	C30H60N2O	DMEDFA	SRYNVEIVYGEWNN-UHFFFAOYSA-N	CCCCCCCCC=CCCCCCCCCCCCCCCCC(=O)NCCN(C)(C)	410	FALSE	TRUE	TRUE	Normalized unit: pmol_per_mg_tissue; Annotation method: DMEDFAHFA_DMEDFA_DMEDOxFA_H_Pos_edit2410_3; Tag: Confirmed	FALSE	FALSE	8800	0	0	0.99	0.7	0.76	0.87	2	2	2.29	4073.56	20240510_feces_aged_5mg_3uLinj_DDA_EAD_POS_1	465.47641:649510 466.48108:236044 467.48575:30639	140.10814:10 142.12153:10 143.11756:123 144.12381:16 154.12219:63 156.13956:19 157.13254:81 158.14156:19 162.15460:16 168.13790:49 169.14439:10 169.16532:10 170.15378:18 171.14824:45 172.15548:24 177.16312:10 180.13665:13 182.15317:50 182.18875:10 182.67704:10 184.16904:19 184.20566:10 185.16489:143 186.17065:27 189.17991:10 189.68347:15 190.69215:10 194.15426:22 195.16641:10 196.16662:47 197.17117:10 198.18420:24 199.18035:83 200.18792:54 204.19919:10 208.16930:19 209.18665:10 210.18326:48 210.70797:12 211.71648:10 212.19965:17 213.19617:141 214.20204:16 218.72100:35 222.18206:10 224.20088:46 226.21319:10 227.21151:137 228.21876:24 232.73947:52 238.21639:53 241.22837:111 242.23980:18 248.20572:10 250.21941:10 252.23107:62 253.22664:16 254.22122:10 254.23710:10 255.24253:161 256.25136:33 264.23311:24 266.24741:101 267.24263:10 268.26172:21 269.25889:190 270.26521:32 278.24866:30 279.25717:10 280.26407:81 281.25483:10 281.27783:10 282.27996:18 283.27378:161 284.28243:31 292.26316:69 293.29300:10 294.27856:79 295.27455:19 296.29025:19 297.29062:188 298.29769:55 306.27807:57 307.28815:10 308.29393:66 309.29115:33 310.29967:21 311.30569:399 312.31135:99 313.31804:11 319.29096:11 320.29434:74 321.30383:11 322.31213:44 323.30785:24 324.32603:20 325.32152:199 326.32736:67 327.33475:16 334.31170:67 334.34946:13 335.31624:11 336.32486:41 337.32207:49 338.32800:39 338.39102:11 339.33811:209 340.34334:80 341.35570:11 341.38931:11 347.33976:11 348.29642:15 348.32780:60 349.32926:14 350.33917:31 351.33595:80 352.34309:18 353.35243:115 354.35920:69 355.36668:20 362.34149:42 363.34770:11 364.35644:34 365.35361:148 366.36050:187 367.36818:154 368.37646:50 369.32109:11 369.38394:21 373.39152:11 375.34969:11 376.36056:39 377.37476:37 377.81791:18 378.36228:11 379.36866:111 380.37919:28 381.33717:11 381.38378:105 382.38630:11 383.39492:19 390.37355:36 391.37654:11 392.38892:19 393.38504:44 394.39029:35 395.40036:77 397.41691:11 404.38661:20 405.39389:11 406.40483:35 407.40489:65 408.35619:11 408.40401:18 409.41241:18 416.38569:11 417.39987:11 418.40618:466 419.04078:11 419.07688:11 419.41234:260 420.42219:5039 421.41496:51 422.42436:21 423.41615:11 432.41432:16 433.45599:11 434.43098:24 435.39388:18 435.43134:84 436.43605:29 437.44945:24 439.46332:118 441.47210:11 442.58233:11 446.44908:11 447.46829:17 448.45308:11 449.44680:60 450.45575:28 461.45270:11 462.45556:36 463.12734:11 463.46372:768 463.95248:33 463.98326:20 464.47066:2479 465.00358:11 465.10288:11 465.14279:12 465.49116:23997 466.86457:11 466.92808:11 467.00694:11 467.06711:15 467.10804:11 467.14827:11 467.19180:11 467.31246:11 467.35537:18 467.41723:11 467.47019:11 467.59094:11 467.63218:11 467.69265:18 467.84731:11 467.87486:11 467.94822:14 467.97871:11 468.01685:11 468.05289:11 468.18501:17 468.23095:11 468.50022:11 469.25969:11 469.72247:11 469.89571:15 470.06651:11 470.38306:11	0.000634984	3.59336	2.34191	2.29909	1.73625	1.6428	1.32693	1.69248	2.02528	0.000634984	2.49265	1.67187	1.99425	0	0.783982	0.285863
8717	7.148	463.461	DMEDFA 26:2	[M+H]+	null	0.89	TRUE	-1	463.462	C30H58N2O	DMEDFA	UUKZJCRJOXBYMV-UHFFFAOYSA-N	CCCCCC=CCC=CCCCCCCCCCCCCCCCC(=O)NCCN(C)(C)	410	FALSE	TRUE	TRUE	Normalized unit: pmol_per_mg_tissue; Annotation method: DMEDFAHFA_DMEDFA_DMEDOxFA_H_Pos_edit2410_3; Tag: Confirmed	FALSE	FALSE	8717	0	0	0.99	0.5	0.64	0.84	2	2	2.2	147.89	20240510_feces_young_5mg_3uLinj_DDA_EAD_POS_1	463.46051:8549 464.46518:3027 465.46985:627	140.10695:75 140.14312:10 141.06941:12 141.11323:10 141.12836:10 141.92340:5 142.12116:27 142.17195:10 143.11759:1164 144.12569:111 145.08850:10 145.96770:68 146.96927:4 147.06037:11 147.11688:19 147.96460:54 149.04146:18 149.13122:30 150.05002:10 150.13610:10 151.11038:6 151.14715:29 152.11042:10 152.15393:42 153.08912:41 154.09214:9 154.12002:104 155.12956:18 156.13566:24 157.13290:138 158.14136:21 163.14810:41 164.10594:11 165.07252:11 165.16240:14 166.09317:10 166.11530:36 167.09889:32 167.13554:10 168.13682:57 168.65611:12 169.14463:11 170.15338:10 171.12920:25 171.14954:37 172.15654:37 172.64811:10 173.13491:6 173.65635:9 175.14673:11 175.16229:11 177.16119:20 178.06204:12 179.06727:10 179.17316:6 180.14482:18 181.11937:15 182.15585:85 182.67544:17 183.11073:10 183.15895:18 184.16744:17 185.16400:131 186.16951:14 189.18047:13 189.68187:19 191.10480:14 193.09834:6 194.15986:19 195.17650:10 196.17157:75 196.69347:19 197.16068:10 198.18412:17 199.17969:193 200.00708:5 200.18720:60 201.12389:11 202.68853:15 203.19421:14 207.03049:10 207.11602:9 208.14987:10 208.16715:23 208.19686:6 209.19987:45 210.18830:81 211.15027:13 212.19927:29 213.19700:116 214.20136:22 217.19765:10 219.20613:13 220.20837:10 221.12913:14 222.18403:37 222.22266:12 223.16663:10 224.20040:127 225.18630:17 225.20788:9 226.15200:10 227.21195:127 228.21750:13 230.72134:24 231.22496:62 231.72830:436 232.20256:12 233.22629:11 233.67598:10 234.12958:8 236.19942:17 237.18521:6 238.21612:86 239.21194:18 240.23538:24 241.22638:115 242.22949:10 247.14802:12 248.20140:10 250.18926:10 250.20776:18 250.25212:18 251.22714:12 252.23046:94 253.22823:29 254.24024:38 255.24137:104 261.25576:10 262.21627:10 264.17142:14 264.23018:39 265.20591:10 265.24241:10 266.22140:10 266.24583:86 266.99566:5 267.24486:23 268.00034:10 268.25637:19 269.25742:128 270.26529:18 275.23057:10 276.22683:16 277.23962:12 278.20974:10 278.24901:59 279.22382:10 279.24822:7 280.22201:16 280.26418:71 281.25632:10 281.95296:10 282.05711:14 283.27341:142 284.28226:10 290.24331:10 292.26366:44 293.24374:45 294.27969:63 295.27130:21 297.07672:14 297.28963:115 298.30175:10 299.30614:10 302.22516:10 303.25818:10 304.26504:25 304.29638:10 306.27882:94 307.27124:10 308.29412:62 309.28884:33 310.29635:23 311.30370:279 311.97149:16 312.31549:13 318.27934:21 319.28979:23 320.29363:106 321.27095:25 321.29988:11 322.31322:18 323.24297:7 323.30209:16 324.31945:27 324.98936:14 325.31977:91 325.98565:68 326.32288:19 326.95822:11 327.96877:11 328.00104:10 330.28826:11 331.29145:11 332.29385:20 333.29883:11 334.30882:85 335.29683:22 336.30688:20 336.31894:11 337.32143:41 338.27014:11 338.33258:31 339.33613:56 341.01656:45 342.01951:86 342.99971:24 343.99075:24 345.97434:11 346.01326:11 346.31468:26 348.32522:50 349.31731:23 350.33703:14 351.33649:202 352.34392:25 353.35095:75 359.02989:28 359.30916:11 360.02723:21 360.32513:76 361.29538:12 361.32764:51 361.35115:13 362.34152:27 363.33102:26 363.37454:25 364.34297:32 365.35263:71 366.36430:28 367.36648:37 369.39231:15 373.35175:14 374.34125:81 375.31447:11 375.36019:13 376.35572:16 377.35158:26 378.33657:14 378.36380:11 379.36834:22 380.37437:15 388.35889:61 389.35664:11 390.36164:13 391.36823:48 392.37064:20 393.37816:14 394.39098:34 399.35566:11 400.04549:18 401.37607:30 402.37507:10 404.36082:11 404.38919:45 405.35148:73 405.38082:43 406.39180:40 407.22412:8 414.05736:12 414.36895:11 415.38044:13 416.07138:64 416.38901:345 417.02563:11 417.39783:331 418.40613:3833 419.39867:77 420.29917:11 420.40664:17 421.41363:11 428.08170:10 428.38388:11 430.08905:106 430.37599:21 430.39371:11 431.08097:11 433.41195:26 434.42139:14 435.43275:11 446.11947:100 447.42790:26 448.43937:9 459.42630:11 460.43815:21 461.40942:13 461.44762:297 461.88442:11 461.92669:40 461.95481:22 462.14198:16 462.45352:1746 463.14523:187 463.46728:10789 465.75197:7 467.75005:11	0.000201553	0.140067	0.0659727	0.0819255	0.0505199	0.0486609	0.0385289	0.0451328	0.0519965	0.000201553	0.0846213	0.0460798	0.0677373	0	0.0391245	0.00576145
9354	7.668	479.456	DMEDFA 26:2;O	[M+H]+	null	0.78	TRUE	-1	479.457	C30H58N2O2	DMEDOxFA	MVCIQTQJBICSGA-UHFFFAOYSA-N	CCCCCC=CCC=CCCCCCCCCCCCCCCC(O)C(=O)NCCN(C)(C)	410	FALSE	TRUE	TRUE	Normalized unit: pmol_per_mg_tissue; Annotation method: DMEDFAHFA_DMEDFA_DMEDOxFA_H_Pos_edit2410_3; Tag: Confirmed|Overannotation|Coelution (mixed spectra)	FALSE	FALSE	9354	0	0	0.98	0.5	0.61	0.85	2	2	2.19	26.85	20240510_feces_young_5mg_3uLinj_DDA_EAD_POS_3	479.45502:3306 480.45968:1690 481.46435:799	140.07016:19 140.11152:10 141.10597:10 143.11477:10 145.96871:34 147.10962:10 147.96400:18 149.96223:11 150.06773:10 151.11490:10 151.13304:19 154.08762:16 155.11783:10 157.13201:9 161.13126:11 162.10012:16 162.12316:11 166.16024:6 168.10631:23 169.10721:17 174.12568:6 175.14380:10 177.08699:19 179.17543:9 180.09704:8 181.17859:10 182.11597:10 184.11909:379 195.12142:13 197.12653:45 206.97200:10 207.16967:10 211.15332:14 212.13171:10 213.18601:11 222.14872:10 225.16981:22 225.20551:21 234.22099:10 236.24200:10 237.19851:12 237.22936:7 238.25194:10 239.18390:14 239.73330:10 250.25141:30 251.14441:18 254.18742:13 267.21451:10 268.24046:10 279.27508:15 281.21723:27 281.23062:44 283.23626:10 293.29190:10 294.22417:7 295.23638:16 304.26629:16 309.25863:23 320.26122:13 320.32506:12 320.83583:11 323.26586:17 334.33771:16 336.25236:11 337.28963:24 337.33536:16 338.31432:11 347.36251:10 351.30009:12 351.33076:12 352.30599:18 360.35874:14 361.84045:11 362.37588:29 363.37064:20 364.38315:11 365.31763:33 366.32324:53 372.35711:10 374.37845:12 376.39138:49 377.39349:15 378.41092:10 379.32559:11 380.33009:12 380.34895:11 388.38924:11 389.39783:31 390.40549:23 391.33970:5 393.34837:19 394.35146:21 395.35822:11 405.42068:11 406.36233:12 406.37793:11 406.42470:11 407.37206:199 408.36633:42 408.40883:11 409.36908:14 416.37889:11 419.35292:11 420.31232:9 421.37547:25 421.40382:11 422.38266:16 431.42860:20 432.37934:19 432.45177:11 433.44947:91 434.40132:51 434.45858:15 435.46562:184 449.41333:14 450.41721:11 460.42803:9 461.33419:11 461.44082:18 463.40226:18 463.42584:15 464.41155:39 475.42322:10 477.44092:148 478.44609:508 478.87745:41 479.46085:3586	0.000118208	0.0232612	0.026354	0.0197557	0.0127748	0.0327757	0.0136454	0.0170745	0.0164408	0.000118208	0.0205365	0.0199841	0.0164528	0	0.0058344	0.00865691
8550	5.458	459.43	DMEDFA 26:4	[M+H]+	null	0.89	TRUE	-1	459.431	C30H54N2O	DMEDFA	DOGBNXOOJVWBMZ-UHFFFAOYSA-N	CCCCCC=CCC=CCC=CCC=CCCCCCCCCCC(=O)NCCN(C)(C)	410	FALSE	TRUE	TRUE	Normalized unit: pmol_per_mg_tissue; Annotation method: DMEDFAHFA_DMEDFA_DMEDOxFA_H_Pos_edit2410_3; Tag: Confirmed	FALSE	FALSE	8550	0	0	0.99	0.52	0.67	0.85	2	2	2.22	218.05	20240510_feces_aged_5mg_3uLinj_DDA_EAD_POS_4	459.42984:9300 460.43451:2540 461.43918:451	140.10888:59 141.06772:10 141.92646:28 142.12326:22 143.11679:683 144.12509:79 145.10079:100 145.96766:72 146.10770:10 147.11658:137 147.96607:36 148.12526:14 149.13019:28 149.96067:10 150.09012:8 151.14040:10 152.10415:11 152.14235:14 154.12137:90 156.13390:17 157.11580:25 157.13218:107 158.10425:11 158.13796:10 159.11897:66 161.13064:77 162.12030:20 163.14725:30 164.08938:10 164.12321:14 166.12151:28 166.14223:10 166.15579:11 168.13776:85 170.07173:17 170.15442:6 171.11420:9 171.14783:39 172.15323:33 172.65040:14 173.13105:42 174.13115:10 175.14646:70 176.09702:10 176.15351:15 177.05429:51 178.15969:18 179.14789:34 180.65798:11 181.00414:10 181.14891:15 181.15907:10 181.66718:63 182.15376:67 184.16477:8 185.16353:155 186.16853:46 186.66477:10 187.15037:42 188.17026:33 188.67559:43 189.08596:10 189.16298:34 191.14346:11 192.17275:10 192.66189:13 193.13173:49 193.15322:10 194.15494:45 194.67400:26 195.09291:10 195.16322:10 195.68193:13 196.17006:81 197.16057:10 198.17849:10 199.18031:104 200.18388:13 201.00852:13 201.16341:39 201.19117:7 201.68346:58 202.69120:16 207.18514:32 208.16924:16 208.18322:49 209.15736:10 209.17862:10 210.18354:107 212.19908:10 213.19554:90 215.19583:22 215.69929:14 217.18988:11 218.14864:10 220.16796:20 222.18565:19 224.19978:192 227.21211:173 228.21955:17 229.21079:26 229.71479:138 234.18482:20 236.19773:15 238.21601:89 239.22270:10 240.22488:14 241.22734:60 242.23568:34 245.22237:9 248.19761:10 250.21703:27 252.22922:69 254.24071:10 255.06351:20 255.24227:88 256.24988:11 258.19256:10 261.20654:10 262.21573:12 264.21730:10 264.23236:64 265.23111:10 266.24728:98 269.25723:225 270.26482:10 271.24559:6 272.21881:10 273.22192:10 274.21449:10 275.22694:10 276.22950:19 277.24280:16 278.24684:245 279.25092:12 280.25930:10 281.05475:13 282.26592:18 283.27476:127 284.25074:10 284.27935:17 285.28867:7 288.23245:10 290.24579:50 292.26345:180 294.27635:10 295.27347:14 296.27676:12 297.29030:25 298.29574:8 301.25248:12 302.24966:14 302.26760:10 304.26001:73 305.27193:23 306.27881:141 308.28229:17 309.28962:51 310.29484:40 311.30567:102 314.24624:7 315.22096:11 315.26966:11 316.26153:16 317.27683:11 318.27765:200 319.28035:16 320.29694:34 321.28744:11 322.29833:18 323.30232:154 324.31444:129 325.31731:24 328.26854:11 329.31576:8 330.27792:42 332.29377:78 333.29997:13 334.31123:35 335.30469:11 335.31570:11 336.30853:11 337.31984:114 338.32460:13 339.33467:14 341.25486:11 341.28382:11 342.28206:5 344.29418:73 345.30038:34 346.31092:42 348.32413:11 349.32065:28 350.33007:78 351.33862:66 355.24523:12 356.28718:18 358.31066:62 360.32464:11 361.31189:11 362.31634:11 362.32940:14 363.33624:102 364.34514:43 365.35053:11 368.33476:11 369.31466:22 369.35119:11 370.31006:22 371.32355:28 372.32798:11 375.33595:26 376.34369:17 377.35149:40 378.36053:60 379.37417:11 382.30550:11 384.32441:28 386.33914:14 388.35520:14 389.35350:88 390.34110:11 390.36261:62 391.36317:11 392.37445:11 397.34306:18 398.33765:8 400.31835:11 400.35274:7 401.36614:15 402.30257:11 403.37084:32 404.37677:27 405.37861:11 412.35681:134 413.01614:15 413.36238:118 414.37616:2756 415.37652:11 416.38827:14 425.33736:11 427.35644:14 429.38088:24 429.79800:12 430.38648:13 431.40598:11 442.34451:11 443.40088:31 444.40412:23 450.27815:37 456.40360:16 456.95781:11 457.41309:324 457.91569:15 457.94447:15 458.42312:900 458.87820:11 459.43607:9684	0.000120271	0.248183	0.0692267	0.101736	0.0338189	0.034424	0.0207569	0.0326272	0.0369582	0.000120271	0.113241	0.0311916	0.090617	0	0.0941397	0.00717972
8480	4.425	457.413	DMEDFA 26:5	[M+H]+	null	0.78	TRUE	-1	457.415	C30H52N2O	DMEDFA	QNIMKEKIIJDSSJ-UHFFFAOYSA-N	CCC=CCC=CCC=CCC=CCC=CCCCCCCCCCC(=O)NCCN(C)(C)	410	FALSE	TRUE	TRUE	Normalized unit: pmol_per_mg_tissue; Annotation method: DMEDFAHFA_DMEDFA_DMEDOxFA_H_Pos_edit2410_3; Tag: Confirmed	FALSE	FALSE	8480	0	0	1	0.54	0.73	0.87	2	2	2.25	36.96	20240510_feces_young_5mg_3uLinj_DDA_EAD_POS_1	457.41489:3532 458.41955:1560 459.42422:608	140.10606:32 141.06533:10 141.09009:10 141.99115:11 142.08522:11 143.11766:277 144.12236:35 145.10078:25 145.96958:66 146.10113:10 147.11744:57 147.96516:19 149.13271:16 151.07560:10 152.05982:10 154.12321:25 155.08424:7 157.10377:10 157.13381:33 158.12219:10 158.99635:10 159.11822:10 160.11806:10 160.64593:16 161.13096:55 163.14829:10 166.12270:10 168.11493:10 168.13621:27 169.10134:10 169.14290:10 171.14943:10 172.00039:18 172.12390:13 173.07850:10 173.13393:10 174.02183:7 175.11352:20 175.14686:17 176.15127:10 177.05391:50 178.12168:12 180.13675:27 182.15439:54 183.11282:18 183.14139:10 185.04093:10 185.13228:18 185.16396:24 186.08368:10 187.14885:20 188.15321:10 189.16439:10 191.02157:21 192.13671:17 194.05683:13 194.15190:12 196.16854:21 197.12785:9 199.15370:10 199.17859:10 200.67257:33 201.16193:23 201.18713:10 205.15757:14 206.16449:28 207.16603:10 208.17236:10 209.08141:8 210.18498:9 213.19304:26 214.19495:10 215.17654:7 217.19323:7 219.21148:12 220.16807:11 220.19404:10 222.18361:20 224.20039:50 227.20985:36 228.21662:10 228.70553:69 232.02465:27 236.20182:51 237.21042:10 238.21538:10 241.23048:10 242.23518:14 245.03419:27 246.18711:8 248.20123:17 250.21565:80 255.19644:10 257.13141:10 259.11007:22 260.20144:8 262.21758:17 263.22557:24 264.23299:19 267.24306:15 268.25231:7 269.26148:10 276.23222:95 278.24733:10 281.26027:37 282.26534:33 285.21825:10 287.07560:16 288.23405:10 290.24841:67 293.25413:10 295.27433:42 297.28809:14 299.23355:10 302.24588:10 303.25741:10 304.26290:47 307.27123:13 308.28524:18 309.28511:11 310.30919:22 311.14758:12 312.28514:11 314.23816:24 315.29166:7 316.26320:25 318.27496:11 320.23509:11 321.24925:11 321.29044:37 322.22632:11 322.29538:15 323.22599:82 328.26243:12 330.27686:15 335.30540:11 336.30900:6 341.23158:11 342.27381:26 344.29613:29 347.30393:10 348.31330:17 349.24432:11 349.32100:26 354.27779:11 356.29436:11 358.31211:18 361.32047:35 368.31737:15 370.25753:11 370.32163:11 376.34486:21 381.37943:11 386.33744:11 386.38944:11 387.33910:36 390.36098:11 396.32595:7 397.27075:35 399.31197:11 399.35415:7 401.35346:9 410.34345:46 411.34385:19 411.39411:6 412.35592:722 424.42728:25 425.30114:10 427.37040:11 435.26758:11 439.34719:29 439.44540:21 455.40070:61 456.40902:251 457.41890:3913 461.37018:18	0.000276232	0.0368857	0.0169923	0.0199065	0.011221	0.0143273	0.0119122	0.0138821	0.0117735	0.000276232	0.0212514	0.0129738	0.0170564	0	0.0110301	0.00131967
8395	3.76	455.399	DMEDFA 26:6	[M+H]+	null	0.89	TRUE	-1	455.4	C30H50N2O	DMEDFA	WMCVQVDABAVLCT-UHFFFAOYSA-N	CCC=CCC=CCC=CCC=CCC=CCC=CCCCCCCC(=O)NCCN(C)(C)	410	FALSE	TRUE	TRUE	Normalized unit: pmol_per_mg_tissue; Annotation method: DMEDFAHFA_DMEDFA_DMEDOxFA_H_Pos_edit2410_3; Tag: Confirmed	FALSE	FALSE	8395	0	0	0.99	0.59	0.77	0.88	2	2	2.27	80.5	20240510_feces_young_5mg_3uLinj_DDA_EAD_POS_1	455.39816:4050 456.40283:1547 457.40750:374	140.10717:122 141.07070:44 141.92687:21 142.07634:38 142.12222:10 143.11737:585 144.12508:31 145.10044:94 145.96732:23 146.08213:33 146.97229:12 147.11442:36 147.96468:43 148.07840:15 148.12429:22 149.12917:32 149.96248:10 150.08876:6 151.10760:13 152.07664:10 152.10593:26 153.06851:21 153.11745:10 154.09711:25 154.12400:44 155.08608:38 155.13351:18 156.08320:23 157.10490:10 157.13198:74 158.10554:10 158.13362:10 159.11743:116 160.11872:8 161.13116:66 162.12247:17 162.14063:21 163.13211:10 163.14741:10 164.10439:27 165.06912:10 166.12167:26 167.07734:10 168.13979:48 169.10492:10 171.11473:32 171.12790:62 171.14809:12 172.08033:11 172.12206:10 172.15785:15 172.64844:27 173.13044:62 174.05435:5 174.12860:10 174.14271:18 175.14652:51 176.11928:10 176.15569:7 177.12358:9 178.07991:10 178.12934:11 179.13026:10 179.65383:6 180.14281:60 181.10150:13 182.15499:68 183.11079:10 185.16356:181 186.13814:21 186.16948:21 187.15040:41 187.66711:10 188.15573:12 189.12789:10 189.16292:10 190.12326:21 190.16181:18 191.09794:6 191.13669:10 192.11045:10 192.12267:10 192.13643:21 192.65793:17 193.16564:12 194.15360:105 195.15991:17 196.16850:28 197.12802:10 197.14624:23 197.16762:10 198.16487:10 199.15634:45 199.18011:93 199.66542:24 200.00531:10 200.18858:18 201.15878:14 202.16640:20 203.18188:10 204.15769:10 205.15043:23 205.16984:11 206.15968:19 207.17436:10 208.16775:81 209.13062:10 210.18605:10 211.14350:14 211.18210:12 213.17632:64 213.19209:11 213.68323:10 214.19924:17 215.14507:10 215.17825:16 216.17954:10 218.15161:18 220.16935:46 221.17361:9 222.18576:43 224.14963:19 225.19410:37 226.20619:36 227.18423:14 227.20476:10 227.66097:27 227.69936:38 228.21943:10 229.19998:7 230.14458:10 232.16736:23 232.18977:10 234.18466:135 236.20263:14 239.21024:102 240.21979:57 241.19390:26 241.22495:17 243.18608:7 243.20522:10 245.14681:12 245.18868:9 246.18419:32 248.20094:99 249.18094:6 250.21781:13 251.20448:12 251.21937:10 252.21613:18 253.22829:73 254.23358:20 255.19941:10 255.23854:10 257.20823:10 258.18805:10 260.20007:57 261.20042:10 262.21465:70 264.23094:13 265.22886:23 266.23232:52 267.24068:35 268.22180:10 271.21596:6 272.19963:10 273.21080:10 274.21701:84 276.23127:9 278.24225:25 279.24378:159 280.25845:48 285.21285:10 286.21530:24 288.23383:43 291.24060:27 292.25320:10 293.25990:32 297.27912:10 299.23505:10 299.27064:10 300.23141:49 302.24513:36 305.26027:36 306.26395:25 307.27168:31 312.23246:16 313.24483:11 314.24634:48 315.26295:11 316.26162:18 317.26341:10 318.26807:11 319.27568:118 320.28214:17 322.27009:11 323.21701:11 325.30537:11 326.24302:10 327.25325:9 327.27871:11 328.26524:28 331.27611:27 332.28734:11 333.28949:58 334.29582:10 339.32595:16 340.26066:28 340.32369:11 341.29132:11 342.27416:24 344.29333:11 345.28730:20 346.29943:37 347.30642:75 354.27623:12 355.27724:14 359.30562:43 360.31140:24 364.35564:6 366.33004:11 366.38589:11 367.19084:11 367.33082:11 368.29671:8 371.30491:11 373.31902:12 374.32763:11 378.32408:11 382.33068:11 384.33934:12 385.32290:42 386.33142:11 392.35703:11 394.30745:14 395.27726:11 395.33959:11 396.33721:31 399.33610:58 400.34934:39 408.32758:22 408.40575:11 409.34084:15 410.34326:1485 411.36330:8 413.35260:11 425.35075:21 427.37073:11 437.28706:11 437.37751:40 440.34723:7 440.37490:10 453.38371:155 453.90183:16 453.99098:8 454.39322:385 455.40699:9351	0.000113051	0.0631817	0.0328959	0.0320003	0.0187392	0.0263572	0.0210255	0.020968	0.0223223	0.000113051	0.0367043	0.0226682	0.029386	0	0.018801	0.00253758
13571	10.448	581.56	DMEDFAHFA 16:0/16:0(2OH)	[M+H]+	null	1	TRUE	-1	581.562	C36H72N2O3	DMEDFAHFA	KOYONURDXAPMCR-UHFFFAOYSA-N	O=C(OC(CCCCCCC)CCCCCCCC(=O)NCCN(C)C)CCCCCCCCCCCCCCC	400	FALSE	TRUE	TRUE	Normalized unit: pmol_per_mg_tissue; Annotation method: EieioDatabase_1; Tag: Confirmed	FALSE	TRUE	13571	0	0	0.99	0.42	0.6	0.77	61	4.25	3.25	15.03	20240510_feces_young_5mg_3uLinj_DDA_EAD_POS_1	581.55896:4973 582.56363:1786 583.56830:489	140.10705:12 140.14244:8 141.92720:14 142.08543:9 143.11813:358 144.12641:18 145.09565:618 145.96759:29 146.10102:12 146.96845:10 147.96479:40 150.13515:9 154.12200:33 156.10278:35 156.12144:10 157.13087:17 158.10620:27 159.11167:109 160.11533:10 162.12994:10 163.14858:25 167.12910:6 169.13477:14 170.11675:16 170.15711:10 171.11095:20 171.15027:6 172.11033:10 172.15940:8 173.12610:11 176.14642:10 177.05220:33 178.05534:14 179.04880:10 179.05726:10 180.13491:9 182.15442:12 183.14110:10 185.13261:10 185.16404:24 186.17116:15 187.13488:10 188.11981:45 194.05625:65 195.06299:53 196.06657:72 196.20175:4 197.06802:27 198.14122:11 199.18003:49 201.12984:10 201.15892:31 202.16802:44 209.13792:5 210.18869:10 212.16195:18 213.19674:74 214.19740:21 215.17401:31 216.14621:10 222.18388:13 224.19950:11 225.20909:10 226.17554:22 227.21056:14 228.21856:22 229.18226:10 234.21679:10 236.20287:11 238.21721:36 239.23613:88 240.20408:10 241.22269:28 242.23652:5 243.17608:15 243.20948:11 250.21700:10 252.23476:6 253.22629:10 254.28349:19 255.24071:35 256.17202:10 257.19391:10 257.22296:29 261.74038:10 264.23832:10 267.24123:11 268.22732:17 268.25907:14 268.74556:19 269.25639:30 271.23743:47 272.20818:30 275.75664:36 276.25653:23 278.24801:21 279.25096:25 280.26199:502 281.04943:9 281.26874:27 281.77514:10 282.27678:23 283.27253:29 284.28538:10 285.25598:12 290.27993:10 290.77808:21 296.25716:69 297.27849:13 297.32566:38 298.27448:587 299.25869:23 300.28716:8 308.29213:10 309.29494:10 313.25021:8 313.27957:20 323.30399:33 324.30613:11 324.32963:7 325.31965:364 326.32657:152 327.29635:20 327.33546:12 336.32823:10 337.26246:13 339.30752:23 340.31092:29 341.31607:684 342.32073:121 343.33023:182 352.27848:11 353.34768:16 354.33336:21 355.33253:15 366.28804:11 368.31801:11 368.33599:9 369.30570:8 369.34462:33 370.35265:18 380.18205:11 380.31471:9 381.30804:10 381.37691:11 383.33172:20 384.33352:183 385.33076:17 385.38056:15 386.38218:7 392.38577:11 395.31974:5 397.34241:138 398.34871:11 398.38449:15 404.91632:11 408.35982:4 409.36222:11 410.39554:14 411.35726:37 423.38083:14 425.37327:23 426.37706:12 428.38969:11 436.37544:11 437.44431:28 438.45261:12 439.38759:37 440.39391:11 441.38695:8 445.91300:14 450.42398:11 451.38720:11 452.39103:11 453.41460:47 454.40959:28 455.45673:18 467.42073:89 468.42278:13 472.88273:11 481.43803:70 482.43863:11 492.47339:11 492.51143:13 493.41593:17 495.45586:35 496.45845:43 504.93573:31 508.43508:11 509.46498:30 510.47689:27 521.46736:17 521.94694:36 523.47886:27 524.48931:14 525.49490:9 533.48720:11 534.48607:42 535.49358:18 536.50235:152 537.49920:31 537.56213:11 538.50388:19 551.50407:38 552.51333:28 562.46878:10 562.54208:8 563.47220:14 565.52211:12 577.52231:25 578.53321:50 579.54339:688 580.55015:813 581.50903:18 581.56588:3873	0.000949587	0.0419361	0.0195079	0.0255115	0.0355068	0.0259768	0.019889	0.0205513	0.0138272	0.000949587	0.0306156	0.0200611	0.0246824	0	0.0100251	0.00497081
13569	9.697	581.559	DMEDFAHFA 16:0/16:0(3OH)	[M+H]+	null	0.11	TRUE	-1	581.562	C36H72N2O3	DMEDFAHFA	KOYONURDXAPMCR-UHFFFAOYSA-N	O=C(OC(CCCCCCC)CCCCCCCC(=O)NCCN(C)C)CCCCCCCCCCCCCCC	400	FALSE	TRUE	TRUE	Normalized unit: pmol_per_mg_tissue; Annotation method: EieioDatabase_1; Tag: Confirmed	FALSE	TRUE	13569	0	0	0.98	0.49	0.67	0.86	71	2	2.21	16.57	20240510_feces_aged_5mg_3uLinj_DDA_EAD_POS_4	581.55927:4731 582.56393:1983 583.56860:643	140.10553:27 141.11392:8 141.92820:10 142.12296:9 143.11571:148 144.12164:16 145.96764:74 146.96838:10 147.96479:40 148.96897:5 149.13019:18 152.10590:31 152.14733:7 154.12296:39 156.12599:26 157.13250:73 158.14232:21 159.11308:780 160.12005:20 163.01338:8 165.12663:11 166.11998:32 168.13907:12 169.13229:16 170.14265:27 171.14764:36 172.12153:19 172.15089:10 173.12548:13 177.16185:5 180.13534:28 182.01712:10 182.15512:37 183.14780:22 185.16461:93 187.12676:10 187.14223:10 192.13882:8 194.15189:24 196.16806:26 197.16606:33 198.16842:6 199.17734:65 200.00590:10 200.16303:12 200.18277:22 201.16034:10 201.18349:24 204.08320:9 208.16624:13 210.18350:27 211.18134:10 213.19502:121 214.17302:10 215.14278:10 215.17289:15 222.18377:17 224.20110:16 225.19901:10 226.21162:18 227.21144:35 229.20591:10 236.19961:24 237.22053:99 238.21614:22 239.22011:36 240.22677:10 241.22723:30 242.23264:20 243.19206:28 244.19739:13 250.21298:45 252.23220:127 253.22168:10 254.24543:50 255.23871:63 256.23779:10 256.25661:10 257.18591:10 257.24469:14 262.25603:16 264.23788:10 266.24936:32 267.20312:8 267.25395:36 268.26339:94 269.24423:50 271.23677:10 272.25794:10 275.76029:11 278.24581:88 279.25701:36 280.26410:1163 281.26139:11 281.78996:42 282.27371:18 283.27195:10 284.25676:26 284.28860:10 285.23095:10 286.27479:12 289.77104:24 290.77457:218 292.26654:16 294.27723:62 295.26998:7 296.26162:29 296.28945:27 297.28950:96 298.13241:10 298.27360:201 299.23468:10 306.28179:10 307.27191:10 307.30291:14 308.29406:105 310.32088:11 311.30669:28 312.27846:22 312.30880:11 313.28301:17 315.29999:38 322.30019:11 323.27455:24 323.30471:62 324.27958:11 324.30932:61 325.32140:1097 326.32873:55 327.26624:11 337.32426:10 338.28041:11 339.31763:30 339.33624:53 340.28341:29 340.31142:15 341.31557:180 342.32138:82 343.33158:233 351.33751:9 353.30528:16 353.35016:41 354.29742:11 357.34447:15 362.89841:7 365.34353:11 367.33684:11 367.34941:9 369.30578:16 369.33225:18 370.35141:13 378.31028:11 382.31681:12 383.32727:23 384.33251:69 385.32642:11 385.34553:9 397.34169:128 398.34336:18 409.37797:11 410.37368:11 411.35827:20 412.36339:13 420.42471:21 422.44234:57 423.42740:6 424.37291:20 425.37291:37 426.37967:17 435.97225:11 436.33440:11 437.37054:10 439.38978:56 440.40395:10 445.91119:39 446.33910:11 449.40561:11 453.40067:38 454.41448:11 464.39092:11 465.39642:11 465.43658:11 466.48294:44 467.42054:24 467.48677:110 468.44066:11 480.86797:20 481.42814:16 481.44140:28 482.44195:22 493.45214:11 495.44946:35 496.46016:11 504.93132:18 505.50991:11 507.45154:6 509.46979:45 510.48381:120 521.95631:47 522.47008:18 523.49165:79 524.49170:22 525.48701:10 533.47712:10 534.45152:11 534.49908:11 534.53306:14 535.49407:18 535.52883:34 535.89008:13 536.52904:90 537.46357:11 537.50011:27 538.50809:17 550.50747:8 550.58217:11 551.51133:27 552.51975:11 553.53392:20 563.51947:41 563.55165:12 564.53257:15 565.37684:11 565.52827:11 566.48644:18 566.53405:11 576.52215:11 577.53420:12 578.53405:33 579.54780:336 579.58666:11 580.55568:1006 581.56727:4043	0.000321824	0.00405529	0.00826928	0.00712676	0.0166204	0.0052803	0.000770994	0	0	0.000321824	0.00901794	0.00151282	0.00727872	0	0.00537161	0.00253781
13568	8.881	581.559	DMEDFAHFA 16:0/16:0(7OH)	[M+H]+	null	0.89	TRUE	-1	581.562	C36H72N2O3	DMEDFAHFA	KOYONURDXAPMCR-UHFFFAOYSA-N	O=C(OC(CCCCCCC)CCCCCCCC(=O)NCCN(C)C)CCCCCCCCCCCCCCC	400	FALSE	TRUE	TRUE	Normalized unit: pmol_per_mg_tissue; Annotation method: EieioDatabase_1; Tag: Confirmed	FALSE	TRUE	13568	0	0	0.98	0.57	0.75	0.85	70	3	2.74	25.43	20240510_feces_young_5mg_3uLinj_DDA_EAD_POS_2	581.55939:7790 582.56405:3045 583.56872:680	140.10535:159 141.09685:10 141.10849:10 141.92389:15 142.12205:29 143.11695:521 144.12554:49 145.96733:60 147.96335:23 148.97273:10 152.10711:29 154.11997:40 155.12925:8 156.13568:25 157.13204:103 158.14165:6 161.12862:20 165.08735:10 166.12051:10 167.14304:10 168.13683:63 169.14349:10 170.11875:51 170.15847:27 171.14818:51 172.15603:22 173.09757:10 175.14145:10 178.13101:10 180.13726:26 182.15441:27 183.14418:20 184.16357:13 184.35761:10 185.16231:158 186.17126:360 188.12260:10 192.18139:23 194.15240:35 196.14939:10 196.16923:38 197.16549:35 198.18050:7 199.17882:59 200.18567:32 204.07925:10 208.16628:14 210.18135:10 211.18799:14 212.13343:10 212.18453:13 213.19282:40 214.19893:10 215.17592:788 219.20899:14 222.18487:47 223.18993:10 224.19947:44 225.19524:36 226.20411:10 227.20697:24 228.18327:12 229.18971:10 234.18534:10 236.20126:15 237.21745:30 238.21414:22 239.21252:25 240.21894:6 241.22369:36 242.24005:10 248.24347:10 250.22151:14 251.23405:13 252.23085:14 253.23534:33 254.24280:61 255.23744:51 256.23995:294 257.24539:94 259.20161:12 263.23247:10 264.23052:5 265.24482:10 266.23023:10 266.24426:10 267.25535:113 268.26751:29 269.25650:34 270.23931:10 271.23326:18 278.24641:220 279.25182:67 280.26306:1653 281.26663:28 282.27769:41 283.27327:32 289.26491:15 289.77039:24 290.21321:10 290.77752:175 294.27753:15 295.27316:10 296.26213:19 297.28571:29 298.27344:16 299.27211:10 307.30225:10 308.26096:12 308.29359:10 309.28740:19 311.29864:11 313.27202:32 314.27394:96 315.27722:22 322.27659:11 322.29941:16 323.30630:86 324.31040:173 325.32022:1811 326.32738:61 327.30717:11 327.33829:9 328.31766:9 339.30515:19 340.28776:24 341.29107:11 341.31564:130 343.32636:42 352.31626:9 352.34923:11 353.31722:11 353.35242:20 362.34060:11 368.34605:5 369.31160:28 380.35461:16 381.34663:11 383.32704:28 384.33164:63 385.32917:9 395.32178:11 396.33692:14 397.34166:62 409.37620:11 411.35637:15 411.40656:11 417.84216:11 423.35552:11 425.39719:59 426.38690:14 437.34617:11 439.39594:43 440.39866:33 444.91022:11 445.91195:26 450.38668:5 451.39723:9 452.39132:15 453.40308:24 453.47620:7 454.40984:23 465.40126:11 466.41443:25 467.42161:62 468.42276:12 480.43576:11 481.43015:19 482.44354:11 493.43619:6 495.44691:58 496.45481:14 504.92784:11 506.45102:9 508.44848:11 509.47173:40 510.48655:145 511.45493:7 518.48730:11 520.47018:11 521.89305:9 521.95151:33 522.47102:18 523.43815:11 523.48725:44 524.48820:17 525.49223:13 534.48890:47 535.49274:57 535.88401:15 536.50691:163 537.49591:30 538.50915:11 539.51207:9 545.49068:18 550.52961:11 551.51874:41 552.51843:64 553.55430:11 562.34349:11 563.54005:34 564.51018:47 565.52763:21 566.52851:11 577.52988:44 578.53531:74 579.24322:36 579.53982:510 580.55174:1086 581.10218:11 581.56697:6390	0.000800434	0.116594	0.0344075	0.0415274	0.0307854	0.0426773	0.0346951	0.0350021	0.0351721	0.000800434	0.0558286	0.0368866	0.0448229	0	0.0407553	0.00386546
14786	9.716	609.591	DMEDFAHFA 16:0/18:0(10OH)	[M+H]+	null	0.56	TRUE	-1	609.593	C38H76N2O3	DMEDFAHFA	GBGWMFWFYZDHGS-UHFFFAOYSA-N	O=C(OC(CCCCCCCC(=O)NCCN(C)C)CCCCCCCCC)CCCCCCCCCCCCCCC	400	FALSE	TRUE	TRUE	Normalized unit: pmol_per_mg_tissue; Annotation method: EieioDatabase_1; Tag: Confirmed	FALSE	TRUE	14786	0	0	0.99	0.58	0.74	0.89	81	3	2.77	48.33	20240510_feces_aged_5mg_3uLinj_DDA_EAD_POS_3	609.59052:10020 610.59518:4590 611.59985:1126	140.10778:165 141.11254:12 141.12690:10 141.92663:13 142.12210:63 143.11846:1083 144.12494:132 145.10118:13 145.96758:42 147.06564:10 147.96318:23 148.12432:11 149.13105:55 151.10404:10 151.14740:10 152.11431:19 152.13845:22 153.12406:15 154.12238:171 154.64473:10 156.10407:10 156.13750:29 157.13362:179 158.11554:10 158.14038:41 159.11271:16 160.11465:35 163.06665:10 163.10919:10 163.14600:37 164.13835:13 165.08928:18 165.12990:10 166.12352:19 167.12758:10 168.14072:79 169.07426:12 169.13084:12 169.14620:8 170.11085:10 170.15282:11 171.14871:156 172.15793:172 173.15860:18 175.11654:10 175.66721:23 176.15323:10 176.67500:15 177.16052:10 180.13704:23 182.15456:204 183.15946:20 184.16909:45 185.16549:198 186.14682:10 186.17203:57 187.18463:17 191.17759:19 193.19785:10 194.15373:30 196.16788:72 197.16163:10 198.18334:45 199.17981:223 200.18797:57 203.01523:10 205.17487:10 208.16949:38 209.17261:10 210.18502:98 211.16826:19 211.18666:10 212.16489:227 212.19873:10 213.19520:140 214.20582:16 215.08173:10 218.19916:11 219.21169:10 221.08165:21 221.22051:12 222.18518:42 223.19196:11 224.19935:24 225.20063:21 226.20620:18 227.21288:120 228.21956:686 229.22326:10 231.19408:11 234.18195:10 236.20340:48 237.22175:10 238.21644:57 238.26385:9 239.23522:105 240.21920:14 241.22595:110 242.22751:13 243.20197:23 244.21653:8 245.22256:9 247.24145:28 250.21625:52 251.00140:10 251.22496:10 251.25353:31 252.23411:53 253.22654:31 254.23031:32 255.24119:159 256.23957:402 257.22598:1949 259.24038:7 262.22765:29 263.23404:8 264.23818:49 265.25359:72 266.24637:14 266.99793:13 267.24181:41 268.21793:10 268.26125:10 268.97388:11 269.21365:10 269.25556:62 269.75783:27 270.22936:18 270.25576:12 271.23745:22 273.25709:10 278.25029:78 278.28104:10 279.24613:10 280.26102:74 281.04845:21 281.26712:90 282.06587:10 282.27911:257 283.27320:84 285.25512:16 285.27693:10 288.75364:14 292.26383:18 294.27852:72 294.30106:10 295.28501:311 295.79712:10 296.29219:61 297.24798:10 297.29044:54 298.26967:17 299.26312:10 299.30380:10 300.23674:10 303.28823:10 304.29102:27 304.79480:144 305.26037:10 306.27879:212 307.28850:82 308.29565:3831 308.99511:13 309.30059:55 310.31007:68 311.30644:70 312.30979:14 313.27945:56 314.24709:11 315.28070:11 321.32358:12 322.28281:16 322.30974:11 323.30728:45 324.29215:54 325.02359:16 325.32301:54 326.30609:36 327.30221:11 327.32985:21 328.32332:42 334.31056:15 335.34172:8 336.32524:34 337.32146:24 337.35622:11 338.32591:8 339.28079:11 339.32932:23 340.28568:11 340.31068:17 340.33911:11 341.05206:11 341.32175:15 342.29753:11 342.32525:10 343.32834:69 344.97815:11 350.32309:10 351.33596:256 352.34641:412 353.35278:3566 354.35610:91 355.07176:17 355.30272:11 355.31380:11 356.30804:10 360.83299:7 366.30714:17 367.31767:50 368.31419:9 368.33181:11 368.35577:15 369.34871:488 370.35470:53 371.36218:43 373.07818:11 379.34713:11 380.37611:28 381.37430:55 382.35272:11 383.31117:11 383.34260:20 384.33918:15 384.36978:15 389.32100:11 393.38914:8 394.32808:11 397.34529:32 397.37296:11 398.32854:11 398.38356:11 399.97468:11 400.98414:14 409.35663:13 410.35925:11 411.35527:14 412.36410:136 413.37547:11 415.02566:10 420.38864:11 422.14814:11 422.39949:28 425.37307:106 426.38372:19 427.37776:11 435.36502:9 436.38499:11 438.38506:11 439.38234:19 440.39697:17 451.40315:11 453.40705:35 454.41319:23 460.45695:10 464.40186:25 465.42124:17 466.40973:13 467.42045:98 467.45321:48 468.42907:25 479.43470:11 480.45813:8 481.43331:72 482.44366:77 491.42962:18 492.47698:11 493.41013:11 493.44060:11 494.45449:11 495.45062:56 495.51147:9 496.45796:25 502.46388:16 506.44124:8 507.44950:11 508.45300:14 509.46569:50 510.47482:30 520.47399:18 520.50592:13 522.47155:7 523.48670:41 524.49835:40 525.49608:13 531.89675:11 532.50473:5 533.46827:11 533.53863:7 534.44400:11 534.48917:9 534.51888:23 535.49350:11 536.51235:29 537.49898:51 538.51489:385 547.43972:21 549.43033:11 549.51301:11 549.56353:11 550.45043:11 550.50559:11 551.47377:11 551.52275:217 552.52091:85 560.51320:11 561.50747:11 562.52043:85 563.52812:149 564.54099:368 565.49488:11 565.53512:98 566.53731:25 567.53938:13 575.39277:11 577.45093:11 577.51738:13 579.54503:125 580.55668:51 581.56962:32 587.48757:10 590.54863:34 591.46954:8 591.54013:14 591.57743:35 593.55677:41 594.56101:12 595.11640:15 595.16038:33 605.49800:11 605.56382:43 606.57381:157 607.57793:1164 608.58506:2346 609.17365:74 609.60079:8514 613.78547:11	0.00423694	0.283162	0.0343792	0.0524244	0.137328	0.00841126	0.00720279	0.00723747	0.00801327	0.00423694	0.126823	0.0077162	0.102306	0	0.11348	0.000595577
14785	12.242	609.59	DMEDFAHFA 16:0/18:0(2OH)	[M+H]+	null	1	TRUE	-1	609.593	C38H76N2O3	DMEDFAHFA	GBGWMFWFYZDHGS-UHFFFAOYSA-N	O=C(OC(CCCCCCCC(=O)NCCN(C)C)CCCCCCCCC)CCCCCCCCCCCCCCC	410	FALSE	TRUE	TRUE	Normalized unit: pmol_per_mg_tissue; Annotation method: EieioDatabase_1; Tag: Confirmed	FALSE	TRUE	14785	0	0	0.98	0.36	0.66	0.65	50	2	2.07	5.95	20240510_feces_young_5mg_3uLinj_DDA_EAD_POS_1	609.59082:3345 610.59549:1325 611.60016:299	140.10631:11 141.92620:14 143.11804:148 145.09520:257 145.96806:60 146.10721:10 147.11554:10 147.96275:11 149.04325:14 149.97101:13 152.11010:10 156.10407:10 156.11903:11 157.13320:8 158.10199:8 158.13772:10 159.10931:22 161.13077:10 168.14380:33 169.12844:10 180.13827:10 185.16410:19 187.14090:10 188.11448:15 189.16199:11 196.16626:25 198.14275:18 199.17946:24 201.15990:24 210.18379:10 213.19362:25 215.17242:31 221.08210:20 224.19916:10 225.00231:10 225.19775:10 227.17811:10 228.17731:8 230.15896:13 236.20280:10 240.19125:10 241.19626:10 243.20345:6 255.19483:14 255.24453:19 257.22117:12 257.24531:10 268.25644:10 269.25591:28 270.26375:6 271.23791:16 280.26297:39 281.04951:4 281.26102:13 282.27489:6 282.76232:10 283.27820:10 285.24601:17 289.77073:9 296.25465:13 296.28035:13 297.32400:8 298.27284:59 299.26896:10 303.78153:10 304.79508:12 307.28013:10 308.29543:41 310.30670:11 311.29831:12 311.30824:11 313.28084:20 323.30134:30 324.28371:11 325.01882:11 325.32412:87 326.30709:188 326.96216:14 327.33449:17 328.32051:15 334.30766:11 336.32213:19 339.03542:11 340.31562:11 341.05769:11 341.31600:73 342.32530:16 343.33108:22 351.33529:13 352.33592:11 353.35158:204 354.34825:148 355.06852:17 355.33157:13 355.37042:13 364.35687:16 367.32957:12 368.33884:11 369.34801:235 370.32200:11 370.35287:60 371.36094:96 380.31139:11 381.38376:52 382.37274:17 382.39430:10 383.36766:12 384.33626:55 397.36827:61 399.38995:18 400.98424:36 409.40997:11 412.31249:11 412.36459:30 415.03842:11 425.37648:90 438.37410:10 439.38941:18 440.39249:35 449.38825:8 451.38515:11 453.40379:18 454.41390:11 465.40851:11 467.42138:28 468.43116:18 478.38416:11 481.43490:36 482.44618:20 483.47873:7 495.44637:21 496.46035:9 497.46405:11 506.45468:11 509.47024:28 510.47138:7 520.54117:10 523.48288:20 524.48560:8 531.88264:9 534.51532:11 537.50074:16 538.51461:11 552.48427:11 552.52246:11 562.52243:18 563.51879:37 564.53408:75 565.52685:5 566.53798:15 575.11318:11 579.55160:25 580.54853:15 581.55466:10 590.57206:11 591.52479:11 591.58366:15 592.53076:11 593.57449:12 595.15535:12 600.00018:11 605.57277:11 606.57474:39 607.57321:269 608.58219:511 609.17006:11 609.30435:10 609.59250:4177 610.18689:94	0.000789294	0.029156	0.00741383	0.0156464	0.0123288	0.0155079	0.0114677	0.0111394	0.00875958	0.000789294	0.0161362	0.0117187	0.0130669	0	0.0093154	0.0027996
14695	8.664	607.575	DMEDFAHFA 16:0/18:1(9)(12OH)	[M+H]+	null	0.89	TRUE	-1	607.577	C38H74N2O3	DMEDFAHFA	WJHCYZRHMAVYFO-UHFFFAOYSA-N	O=C(OC(CCC)CCCCC=CCCCCCCCC(=O)NCCN(C)C)CCCCCCCCCCCCCCC	410	FALSE	TRUE	TRUE	Normalized unit: pmol_per_mg_tissue; Annotation method: EieioDatabase_1; Tag: Confirmed	FALSE	TRUE	14695	0	0	0.99	0.49	0.6	0.84	89	3.94	3.15	92.41	20240510_feces_young_5mg_3uLinj_DDA_EAD_POS_2	607.57587:44260 608.58053:14887 609.58520:2804	140.10881:327 140.62700:88 141.11092:24 142.12229:94 142.65494:8 143.11893:2181 143.83540:10 144.12613:281 145.10062:22 145.12371:10 145.96794:46 147.11997:43 147.13453:169 147.63758:83 147.97118:17 148.12507:10 149.09008:10 149.12995:40 150.10143:10 150.11463:10 150.13508:28 151.11115:17 151.14813:48 152.10969:71 152.63508:10 153.13034:47 153.63440:16 154.12477:331 154.64380:39 155.13270:20 156.13587:48 157.13348:424 158.14199:119 159.11140:10 161.13662:28 161.65531:19 162.12733:10 163.11308:5 163.14491:17 164.10181:10 164.13068:10 164.15454:29 165.12574:20 165.16261:17 166.12427:41 167.13101:24 167.14672:10 167.16488:18 168.13888:216 169.08312:10 169.14652:22 170.15369:100 171.15173:148 172.15888:84 173.12880:25 174.65953:23 175.16364:148 175.66767:1096 176.15280:10 177.05400:16 177.16217:21 178.12173:16 178.16287:14 179.17798:6 180.13903:128 181.15158:14 182.15501:138 183.14639:36 183.16039:23 184.17030:42 185.16417:462 186.17517:182 189.12759:10 189.16281:10 190.15835:6 191.14405:14 191.17951:11 192.13679:34 193.14033:14 193.16308:8 194.15459:179 194.18792:10 195.16041:6 196.17017:223 197.16176:17 197.17494:33 198.14730:15 198.17902:31 199.18230:1203 200.18837:192 201.15764:14 201.19503:10 204.08610:10 205.67886:58 206.15472:29 207.09508:10 207.16276:10 208.17019:436 209.17825:80 210.18657:86 211.18732:12 212.17222:15 212.19869:13 213.19771:292 214.20410:133 215.17779:10 215.21213:42 218.20637:10 219.20899:10 220.16923:33 221.22413:26 222.18642:135 223.18926:22 224.19981:55 225.19628:180 226.20001:41 227.21079:250 228.22056:304 229.19084:11 233.22399:18 234.18683:61 235.17441:11 236.20379:80 237.21503:34 238.19203:39 238.21344:41 239.23406:452 240.21800:41 241.22865:156 242.23257:18 243.20911:17 244.22004:10 245.22787:37 246.18430:11 248.20031:13 250.21720:68 251.21822:27 252.19544:14 252.22559:36 253.22697:423 254.23836:2974 255.24455:121 256.24334:106 257.24708:305 258.23078:7 259.24504:10 261.21744:10 262.22676:52 263.23659:84 264.23641:59 264.27126:10 265.24307:76 266.23483:58 267.24577:109 267.28069:14 268.25230:75 269.26128:258 271.25445:10 272.26490:16 275.24877:20 276.23356:64 276.26784:31 277.23972:14 277.26167:34 278.24790:61 278.28379:14 279.25399:84 280.26268:340 280.76047:51 281.26095:137 281.75434:15 282.23263:39 282.27396:46 282.78299:6 283.23914:394 283.26144:58 284.15309:10 284.27201:10 285.27721:10 286.27619:12 288.24026:10 289.25245:10 290.24813:17 291.25635:22 292.26511:129 293.24512:10 293.27130:329 294.27761:82 294.30471:10 294.78728:10 295.27484:104 296.24977:19 297.25568:11 297.28786:25 298.27619:57 300.29214:16 302.24259:10 302.78150:71 303.28287:154 303.78519:274 304.26748:221 305.27246:137 306.28466:3441 307.28455:57 308.29360:106 308.80537:9 309.29251:96 310.27600:77 311.28134:22 311.29940:37 312.30171:36 317.25392:11 318.30053:25 320.29204:7 321.29027:16 322.28063:86 323.28486:73 323.30538:84 324.29144:379 325.29191:18 325.31824:98 326.29372:16 326.32159:11 327.28566:11 333.31917:12 335.30663:19 335.32802:11 336.30477:11 337.28459:11 337.32075:85 338.33225:259 339.34504:19 340.27801:11 341.31467:19 342.28519:11 342.35226:11 343.33573:26 346.27282:8 348.31654:40 349.32185:230 350.33128:775 351.34163:3669 352.28595:8 352.34593:286 353.30513:61 353.34420:14 364.28376:55 365.29310:27 366.30301:29 366.35661:44 367.33222:439 368.33957:166 369.35117:186 371.35286:7 376.28919:11 378.30419:18 378.34640:11 378.39595:11 379.36385:17 380.31942:16 381.31859:8 381.38386:8 382.36007:19 388.32207:5 392.32219:16 394.34311:11 395.33057:83 395.65781:18 396.33759:136 397.34647:37 399.19403:8 406.33456:11 406.39067:23 407.33048:18 408.34103:13 409.28359:20 409.34384:174 410.35041:353 411.36115:13 420.34825:17 421.35988:11 421.39089:11 422.34186:7 422.39881:10 423.35930:159 424.37235:27 432.38102:5 435.38755:24 435.42480:12 436.38158:21 436.41207:11 437.37902:44 438.38553:50 439.39571:18 440.37931:11 446.40316:10 447.40520:11 448.40977:83 449.37436:11 449.46782:11 450.39105:12 451.41177:65 451.45890:20 452.39925:21 453.40889:20 454.41591:11 459.41530:11 462.39650:16 463.38640:10 463.46865:11 464.38448:11 465.40846:102 466.41573:45 467.41762:14 467.45636:11 476.40363:17 477.43800:11 478.41269:12 478.44780:11 479.42753:34 480.43775:24 481.43018:11 490.42596:10 491.46126:12 492.42317:11 492.46248:18 492.48839:11 493.46837:178 494.44905:34 495.45107:17 504.43868:24 505.45032:11 506.44558:30 507.45288:94 508.46479:60 509.47662:13 516.40725:16 516.48555:11 517.44852:16 518.43894:11 518.47310:17 519.47504:25 520.47491:11 520.50827:21 521.47255:80 522.47786:34 523.48638:8 529.89310:11 530.49690:17 531.49425:9 532.46916:11 532.51449:16 533.51413:11 534.48898:26 535.49426:96 536.50740:675 540.46119:11 542.48800:15 543.49468:11 544.03841:10 544.51256:25 546.49733:12 547.49210:52 548.50982:42 548.54308:15 549.51289:277 550.50748:62 551.51429:27 558.49503:15 559.49724:21 559.52670:19 560.50557:264 561.51372:257 562.52458:2739 563.51520:82 564.30331:11 564.49184:11 564.52731:48 565.54244:11 573.54267:14 575.46891:11 575.50976:11 576.52558:17 577.53657:118 578.54969:97 579.54696:12 579.57636:31 587.54937:12 588.57686:18 589.56917:78 590.48447:11 590.53731:31 591.45559:11 591.54547:43 592.55406:86 593.55567:20 598.99310:14 601.52024:11 603.54290:109 604.55417:189 605.56036:2149 606.57042:3627 607.58867:8974 609.23171:17 609.78155:13 610.42666:11	0.000185874	0.410118	0.19394	0.151649	0.12501	0.246234	0.200538	0.129167	0.225162	0.000185874	0.220179	0.200275	0.17618	0	0.129767	0.0509513
14592	8.108	605.56	DMEDFAHFA 16:0/18:2(13OH)	[M+H]+	null	0.89	TRUE	-1	605.562	C38H72N2O3	DMEDFAHFA	ZFGFHXSGYYVXNE-UHFFFAOYSA-N	O=C(OC(CC=CCC=CCCCCCCCC(=O)NCCN(C)C)CCC)CCCCCCCCCCCCCCC	410	FALSE	TRUE	TRUE	Normalized unit: pmol_per_mg_tissue; Annotation method: EieioDatabase_1; Tag: Confirmed|Coelution (mixed spectra)	FALSE	TRUE	14592	0	0	0.99	0.5	0.69	0.86	74	3.64	3.04	63.48	20240510_feces_young_5mg_3uLinj_DDA_EAD_POS_1	605.55969:14392 606.56436:6021 607.56903:1353	140.11471:136 141.10023:12 141.92646:28 142.12128:28 143.11719:786 144.12439:91 145.10018:34 145.96891:56 146.09690:8 146.12263:25 146.62810:76 147.12384:40 147.96342:27 148.07661:12 148.11477:19 148.96702:10 149.09083:10 149.13154:37 149.95756:10 150.09222:17 150.12789:10 150.13997:10 151.10420:10 151.14793:28 152.10736:41 152.12704:37 153.06770:11 153.09187:10 153.12274:15 153.13406:32 153.63506:10 154.12175:303 155.13027:8 156.13779:12 157.13245:214 158.12689:10 158.14127:17 159.11483:16 161.13397:46 162.09629:10 162.13870:10 163.14348:60 164.10736:32 164.13960:10 165.11898:15 166.12236:45 167.14813:10 167.58940:10 168.13911:178 169.16304:10 170.15202:10 171.14475:44 172.15121:10 173.13132:18 173.65119:19 174.15559:66 174.66062:252 175.16166:67 176.11316:13 176.13994:10 177.12532:11 177.16379:20 178.12244:19 178.14360:8 179.14178:20 180.14070:61 180.16986:25 181.15525:14 181.16699:10 182.15266:59 183.16028:72 184.13846:7 184.16990:9 185.16356:107 186.17148:44 187.15061:10 189.12595:22 189.16027:11 190.12440:20 190.15986:10 191.14233:17 191.17447:10 192.13592:38 192.15511:10 192.16461:10 193.14662:13 193.17818:7 194.15388:54 194.18843:39 196.16778:38 197.17159:10 198.14551:67 198.16094:22 199.17985:271 200.18753:105 200.66217:11 201.16044:10 203.14960:10 203.17951:15 204.08486:5 204.14063:11 205.15416:10 206.15404:57 206.18839:17 208.16785:53 209.14260:11 209.18288:10 210.14728:27 210.17846:10 211.17459:10 212.16484:10 212.19481:10 213.19572:178 214.20360:171 215.17253:94 216.18081:10 217.19975:30 218.15455:31 219.16862:19 219.21206:10 220.16720:120 221.17538:30 221.19944:10 221.22683:9 222.18405:197 223.18127:10 224.19710:21 225.03942:10 225.19872:38 226.20051:10 227.21069:60 228.21496:16 232.16929:29 232.20004:10 233.21829:10 233.22639:13 234.18722:117 235.18642:10 236.15652:10 236.20052:29 237.20084:45 237.72037:10 238.22076:17 239.23529:413 240.21737:13 241.20838:40 243.20767:102 244.20343:10 245.19162:12 245.22414:10 246.18435:33 248.20174:200 249.19721:6 250.18093:109 251.21148:46 252.22343:42 253.22711:87 254.23500:101 255.24201:15 256.21430:11 257.25053:14 260.20091:70 261.19751:11 261.22068:43 262.21538:44 263.21829:24 264.19594:13 265.22861:66 266.23508:10 267.24165:186 268.26010:10 269.22458:16 270.19879:10 271.24981:10 273.21934:20 274.21095:10 274.23337:46 275.22308:19 275.25807:10 276.22841:37 277.23275:27 278.24635:341 279.24554:25 280.25951:122 281.23962:33 282.23132:13 283.06270:10 283.23910:10 284.29203:10 286.22851:37 287.23781:31 288.22978:13 288.25710:10 290.24723:114 291.25437:333 292.25264:80 293.25859:290 293.79148:12 294.22960:36 294.25576:12 295.23743:688 297.21642:14 297.23521:25 301.76128:10 302.25808:158 302.77986:768 303.25876:245 304.26591:3327 305.26713:95 305.77480:15 306.27857:329 307.27426:57 307.31842:10 308.25267:17 309.25536:11 311.28890:11 316.26360:14 316.97150:10 317.17910:11 318.27801:24 319.27274:23 320.26425:151 321.26765:39 321.28399:28 322.28647:95 323.30388:82 324.30956:18 325.29496:11 325.31950:73 327.32842:11 330.27564:11 331.30605:21 332.28351:11 332.31030:11 333.28880:86 334.29835:43 335.30358:11 337.30101:11 337.32312:18 338.31735:7 339.29580:11 341.26752:11 341.31505:19 346.29610:11 347.30424:235 348.31292:895 349.32792:2901 350.32970:1843 351.26318:11 351.29890:7 351.33602:31 352.32530:11 353.27915:17 358.80775:11 362.26156:11 363.32778:11 364.30885:11 364.34286:6 365.31519:274 366.32634:499 367.33015:16 369.34281:9 374.32123:11 376.28365:27 377.35508:11 379.32679:11 388.35764:11 391.36861:19 394.31530:11 399.36599:11 403.33880:11 407.32567:43 408.33841:85 414.23115:11 415.32292:12 418.32978:12 419.32941:11 420.40421:7 421.34113:40 421.38629:11 422.34854:12 432.34742:12 433.34365:11 435.35845:14 436.37281:26 446.36185:19 447.33595:8 447.43781:13 450.38267:20 460.38826:11 461.44732:10 462.37492:11 463.36579:7 464.39348:15 472.38466:11 472.43576:11 475.46177:13 476.47973:11 477.40754:11 478.41053:19 481.42832:11 488.40884:14 489.46638:18 491.42205:30 491.44346:11 492.42478:23 493.43914:19 495.31335:7 496.34453:11 499.44222:11 503.41157:13 504.92553:11 505.38531:13 505.46794:20 506.43744:11 506.46647:29 507.44919:15 514.49492:18 515.47551:11 516.50852:11 517.40806:11 517.45263:11 518.45346:10 519.44486:19 520.45616:14 531.50232:11 532.47540:16 533.38094:11 533.47093:28 534.47867:90 541.48237:11 542.49700:34 544.16213:11 545.42797:12 545.47475:11 545.95972:17 546.48598:36 547.48106:50 548.49442:56 557.52432:8 558.48709:68 559.49497:29 559.54613:11 560.50385:79 560.55849:55 561.49593:26 561.55377:11 562.50722:41 563.34417:9 575.52222:33 576.51959:64 577.54374:11 585.54439:6 586.54057:14 587.52506:40 587.55223:38 588.50587:11 589.36506:12 589.52843:12 590.53842:52 599.37310:11 601.53243:29 602.54627:61 603.54470:529 604.55475:1430 605.51795:11 605.56775:9332 607.38920:9 607.69483:11 608.35918:11 608.66172:8 610.26242:10	0.00045633	0.136621	0.0715735	0.0694106	0.0575493	0.0760178	0.0819044	0.0836027	0.0683298	0.00045633	0.0837887	0.0774637	0.0671222	0	0.0357572	0.00690234
14497	7.397	603.543	DMEDFAHFA 16:0/18:3;O	[M+H]+	null	0.22	TRUE	-1	603.546	C38H70N2O3	DMEDFAHFA	GMZLOJJKOCXWKG-UHFFFAOYSA-N	O=C(OC(C=CC=CCCCCCCCC(=O)NCCN(C)C)CC=CCC)CCCCCCCCCCCCCCC	410	FALSE	TRUE	TRUE	Normalized unit: pmol_per_mg_tissue; Annotation method: DMEDFAHFA_DMEDFA_DMEDOxFA_H_Pos_edit2410_3; Tag: Confirmed|Coelution (mixed spectra)|Overannotation	FALSE	TRUE	14497	0	0	0.97	0.39	0.55	0.89	4	2	2.17	16.44	20240510_feces_aged_5mg_3uLinj_DDA_EAD_POS_1	603.54291:4370 604.54758:1982 605.55224:1194	140.10600:39 141.06949:11 141.92558:11 142.07478:11 143.11870:423 144.12470:44 145.02716:12 145.06451:10 145.09986:42 145.96823:70 146.97213:15 147.03777:10 147.11568:47 147.96464:25 148.07360:10 149.09945:10 149.13129:19 150.00480:12 150.61669:14 151.12045:31 151.14386:16 151.62870:15 152.10751:26 152.62515:15 153.07456:10 153.13032:10 154.10118:26 154.12216:81 155.12870:10 157.13240:89 158.10832:14 158.13125:8 159.10006:10 159.11679:37 159.13242:49 160.12078:13 160.13836:18 161.05855:10 161.13171:9 162.12773:18 162.13859:10 163.07311:9 163.11297:7 163.14561:21 164.10697:18 164.14425:10 165.13610:10 166.12245:26 167.14438:10 168.13786:68 169.09896:10 169.12852:14 171.11605:25 171.14941:11 172.15785:38 173.14339:55 173.65247:165 174.13064:10 174.15567:42 175.14589:38 176.10834:10 176.14319:7 177.05434:108 178.12238:23 179.05105:10 179.17561:10 180.14260:40 181.00706:10 182.01153:10 182.15294:37 183.14495:15 185.13864:24 185.16481:44 186.15473:10 186.17175:31 187.14960:16 187.18542:10 188.08994:10 188.15938:10 189.12639:9 189.16170:15 190.12431:10 191.13461:14 192.13465:35 192.17458:20 193.14862:10 193.16852:14 194.05488:31 194.15431:81 195.15969:6 196.13153:10 196.17284:16 197.12667:9 198.14590:14 199.18017:138 200.18632:10 201.15931:18 202.15512:8 203.17787:20 205.19094:15 208.16824:89 210.18399:6 211.14332:10 211.17755:13 213.16733:10 213.19581:58 214.20161:51 215.06386:10 215.17529:25 216.14576:10 217.19174:31 218.15433:17 220.17153:17 222.18267:18 225.10637:6 227.21243:14 228.21726:10 230.15245:9 231.17874:8 231.20184:10 232.16453:11 234.18543:26 235.16036:10 235.19056:30 236.15010:10 236.19965:10 237.18692:10 239.21359:12 239.23337:43 241.21286:10 241.23185:10 242.19699:6 243.20505:22 245.22206:10 246.18513:41 248.20285:32 248.21822:10 251.11437:10 252.20649:10 253.22535:131 254.23420:200 255.23777:10 256.21465:12 257.22002:10 258.18588:28 259.20292:54 260.20182:13 262.22018:30 265.23052:10 266.23517:14 267.24245:26 269.21993:10 272.19865:11 273.25694:10 274.21476:28 276.23481:88 277.19348:10 277.22681:12 278.24908:18 279.24317:16 280.25660:40 281.24032:10 282.26396:37 283.06372:10 285.21792:12 286.22077:10 287.24103:10 288.23223:11 289.23955:40 290.20980:19 290.23170:13 291.24589:13 293.25729:29 294.26598:109 295.23570:26 296.25532:11 297.21984:9 299.05792:10 300.23273:16 300.76406:20 301.23307:10 301.25589:24 301.76857:126 302.24710:1217 303.24770:17 304.26110:118 305.25636:20 306.25210:10 307.16116:8 307.27203:18 308.27856:8 309.25294:11 317.22503:8 318.24252:21 318.27045:13 319.27125:23 320.26016:16 321.28471:24 322.20228:11 322.29338:26 323.27694:15 323.30273:46 324.31292:13 325.31525:33 332.26491:11 332.28415:18 333.28869:16 335.27018:193 339.29324:11 340.28402:22 341.31019:11 344.28683:10 345.29032:94 346.29718:469 347.30532:2301 348.31184:744 349.31387:105 350.33194:22 353.32009:11 360.25082:17 363.29861:75 364.30740:46 365.30916:11 367.21976:11 367.29111:11 374.27679:11 376.34211:13 389.32852:11 391.20641:11 392.37913:11 395.32571:8 405.30986:11 406.31808:27 416.38599:11 417.31994:17 417.37269:11 419.32658:16 420.33418:11 421.38264:21 423.34576:13 433.33656:11 439.38203:11 448.38013:11 449.37778:11 450.37730:11 456.41030:11 457.38408:11 460.41466:11 473.43572:12 474.38944:11 475.39313:32 476.39016:46 484.37459:11 484.42418:11 486.39274:11 487.44407:17 490.41520:11 493.44378:13 498.44319:11 501.44059:11 502.41665:11 503.41852:9 504.42139:11 507.44504:11 512.45146:11 514.21836:11 514.47833:11 515.23953:14 515.42348:11 515.46091:17 517.41738:5 518.44467:14 530.89373:10 532.46651:24 532.48811:13 532.50161:11 534.49128:11 540.48968:13 542.24287:11 542.48928:11 544.45938:23 545.24474:11 545.47097:30 546.46868:12 547.46604:11 556.46682:17 557.46588:16 558.45393:5 558.49067:36 559.48352:11 559.51365:11 571.89853:10 572.52192:11 573.48921:23 574.51011:11 584.52083:11 585.50081:20 585.53686:11 587.50489:31 588.53307:11 595.01561:11 595.51404:22 600.51920:24 601.53172:121 602.53870:593 602.96138:12 603.29410:6 603.55133:2952	0.000135537	0.0225401	0.013302	0.0130235	0.0095542	0.0126326	0.0108683	0.0128467	0.0125932	0.000135537	0.014605	0.0122352	0.0117111	0	0.00555804	0.000918039
15979	14.326	637.622	DMEDFAHFA 16:0/20:0(2OH)	[M+H]+	null	0.89	TRUE	-1	637.624	C40H80N2O3	DMEDFAHFA	AKGILXJKZBPVNP-UHFFFAOYSA-N	O=C(OC(CCCCCCCCC(=O)NCCN(C)C)CCCCCCCCCC)CCCCCCCCCCCCCCC	400	FALSE	TRUE	TRUE	Normalized unit: pmol_per_mg_tissue; Annotation method: EieioDatabase_1; Tag: Confirmed	FALSE	TRUE	15979	0	0	0.98	0.41	0.57	0.77	74	4.15	3.19	25.87	20240510_feces_aged_5mg_3uLinj_DDA_EAD_POS_3	637.62054:10348 638.62521:3530 639.62988:819	140.10597:34 141.12395:10 143.11727:555 144.12532:15 145.09757:651 145.96760:26 146.10444:13 147.11832:8 147.96374:23 152.10766:10 154.12189:28 156.10650:10 156.12475:35 157.13136:69 158.10197:15 159.11277:119 168.13532:10 170.11830:24 170.13879:13 171.11154:28 172.15598:10 173.13724:10 179.17547:8 182.01293:10 185.16313:103 187.14150:8 188.11741:42 194.15466:10 195.17468:10 196.16774:32 197.16600:18 198.14739:14 199.17975:63 201.15976:38 207.97118:6 210.18409:21 212.16160:10 213.19736:69 215.17633:40 216.17322:10 224.16113:7 226.17806:44 227.18481:12 227.20949:37 229.19052:14 230.16344:18 236.19918:6 237.21511:10 238.21247:6 239.23413:74 240.19399:14 241.22483:57 242.22894:10 243.20556:37 250.21057:13 252.23075:16 253.22340:13 254.24337:17 255.23877:41 256.21910:13 257.22254:59 260.22820:9 262.24877:10 264.22925:7 267.23891:12 269.25352:53 271.23433:42 275.75499:12 278.24767:28 280.26233:35 281.27495:10 282.27271:21 283.26769:31 284.24791:10 284.28043:23 285.25373:10 287.26606:10 290.27525:31 292.30269:10 293.27835:10 294.27171:32 295.27085:6 296.25603:22 296.29267:10 296.77539:48 297.28517:59 298.27089:22 299.27171:42 303.78660:10 304.28577:45 306.27230:11 308.29363:60 310.29500:12 310.34568:10 311.30187:23 312.00199:11 312.26682:11 313.27915:13 317.80187:18 318.80759:29 322.30755:30 323.31872:27 324.29375:13 325.32316:28 325.35200:20 326.29661:13 327.29942:32 327.33625:21 328.31175:20 334.30755:24 335.31526:26 336.32602:421 337.31392:15 337.33337:19 338.33848:11 339.33966:17 339.37142:18 340.34196:10 341.31276:35 342.28299:11 343.32419:11 351.33599:22 351.37456:11 352.31923:92 353.32538:58 353.35387:66 353.37525:69 354.33570:468 355.33291:23 356.29619:15 356.31867:11 356.32962:11 356.35621:22 363.36905:14 364.35404:19 365.35051:10 367.36073:11 369.34484:52 371.35941:44 377.34771:18 378.33643:11 379.36814:57 380.31090:20 380.37283:37 381.37932:549 382.38819:291 383.32325:11 383.37059:11 384.33250:185 394.32820:11 395.35930:28 396.37126:52 397.37655:854 398.38361:153 399.39322:217 407.39357:11 408.34081:16 409.40994:39 410.39195:12 410.41857:25 411.35345:21 412.36034:15 420.41069:11 425.39455:42 426.40971:11 435.29914:5 437.37384:8 437.44163:11 439.38211:45 440.39435:86 441.40714:22 450.38788:10 451.39107:13 453.40283:123 454.40308:11 455.45831:7 465.39815:22 467.41698:46 468.42514:11 469.41377:11 479.43678:11 481.43108:53 482.44119:26 494.42964:11 495.38152:11 495.44990:43 496.45623:19 507.44724:4 509.46354:70 510.47296:31 521.47388:17 522.46949:14 523.47959:46 524.47982:31 534.49376:11 535.48168:11 536.50018:11 537.49000:44 537.52865:11 538.50276:55 539.49797:11 546.55659:11 548.42029:11 548.56908:15 549.49686:11 550.50389:11 551.50842:52 552.52161:85 564.52323:9 565.52627:30 566.53340:45 567.54860:15 574.53524:11 576.52665:11 577.93594:11 578.53709:24 579.54546:44 580.55655:46 588.54044:11 588.57133:11 590.54749:54 591.55213:49 592.56368:233 593.55792:40 593.62908:18 594.56411:29 605.55096:11 606.55883:11 607.57324:55 607.97873:11 608.58267:39 609.59833:11 618.60676:11 619.56139:19 619.61477:11 621.58447:28 622.58947:13 631.57284:10 632.56842:45 633.59219:18 634.59807:99 635.60576:896 636.61066:1207 637.62766:5071	0.00030532	0.102276	0.0205907	0.0503519	0.0409154	0.0464968	0.0351511	0.0368484	0.0304328	0.00030532	0.0535335	0.0372323	0.0428879	0	0.034787	0.00674644
17167	16.684	665.652	DMEDFAHFA 16:0/22:0(2OH)	[M+H]+	null	0.89	TRUE	-1	665.655	C42H84N2O3	DMEDFAHFA	SWJPWOVENVTIHJ-UHFFFAOYSA-N	O=C(OC(CCCC(=O)NCCN(C)C)CCCCCCCCCCCCCCCCC)CCCCCCCCCCCCCCC	400	FALSE	TRUE	TRUE	Normalized unit: pmol_per_mg_tissue; Annotation method: EieioDatabase_1; Tag: Confirmed	FALSE	TRUE	17167	0	0	0.98	0.4	0.57	0.77	88	4.28	3.26	34.79	20240510_feces_young_5mg_3uLinj_DDA_EAD_POS_2	665.65338:13198 666.65805:5933 667.66272:1156	140.10467:26 142.07993:12 142.11962:9 143.11639:467 144.05877:10 144.12393:31 145.09489:871 145.96800:44 146.10435:58 146.96600:10 147.96455:45 149.95973:10 151.15477:10 152.10432:7 154.12126:49 155.12041:10 156.10418:49 156.12493:16 157.13133:81 158.10831:10 158.12309:10 159.11224:146 160.11679:9 166.11941:14 167.12902:9 168.13535:33 169.13440:15 170.13551:21 171.11116:23 171.12712:10 171.14406:13 172.12439:10 172.15538:25 182.11526:24 183.14858:19 183.17454:26 184.12546:10 185.16200:49 186.17177:45 187.13971:26 188.11560:43 189.16419:11 194.15180:24 196.14791:10 199.17990:129 200.00728:10 200.11355:10 200.15833:10 200.18368:15 201.12563:29 201.15865:115 208.16369:23 210.18312:40 211.18066:11 211.20569:15 212.16186:10 213.19359:98 215.17388:36 216.16340:10 221.22198:13 222.18372:15 224.20008:21 225.21570:10 226.17885:14 227.20932:23 229.18800:30 230.16000:10 236.19956:16 238.21540:15 239.23401:118 240.19726:14 241.18589:10 241.22730:50 243.16997:28 243.20345:19 250.21544:10 250.25956:11 251.25034:20 252.23357:15 253.18878:10 253.23087:10 254.21152:19 255.23736:57 256.18604:10 256.25818:10 257.22557:60 261.23174:3 264.23197:9 265.22619:10 266.27390:10 267.24561:16 267.27291:26 268.22659:14 268.24538:17 268.26478:10 269.22361:10 269.25580:52 271.23367:46 276.25945:46 278.21059:12 278.25032:10 280.26229:52 281.24903:10 282.27269:17 283.26876:54 285.21936:10 285.25193:20 289.77234:19 292.26672:23 294.27762:22 295.26862:10 296.25991:9 296.28010:11 296.77790:38 297.28705:87 298.22545:10 298.26971:19 298.29482:10 299.26537:29 303.78360:10 304.29099:41 307.28736:10 308.29286:11 309.28450:11 309.78660:29 310.29119:24 310.79331:21 311.30359:100 312.27920:12 312.31322:9 313.25657:11 313.27991:26 314.25233:7 314.30019:11 317.80434:39 318.30614:64 320.29277:17 321.29503:17 322.31058:32 323.31292:12 324.29721:11 325.29201:24 325.30837:33 326.31883:12 327.32869:57 331.81776:84 332.31734:19 332.82499:116 334.31110:31 334.33851:11 335.31374:6 336.32558:50 337.32154:11 338.32785:9 339.32724:44 340.31443:32 340.33910:12 341.31245:32 343.33139:20 348.31664:11 350.32719:11 351.37745:11 352.31569:11 352.34721:11 353.31704:11 353.35571:11 353.38348:22 354.33431:105 355.32707:121 356.29487:11 356.33480:15 360.83513:11 362.34128:39 363.34728:40 364.35478:423 365.35445:38 366.36922:39 367.32528:17 367.36729:11 368.33897:12 368.38322:5 369.31862:11 369.35415:14 378.33006:10 379.35143:11 379.38496:22 380.35196:123 381.38487:109 382.36721:640 383.33427:12 383.36271:20 384.33207:154 390.37128:12 391.37421:20 392.38562:30 393.38179:19 394.34853:10 395.39444:22 396.37333:11 397.37501:229 398.38552:15 399.39254:44 406.38809:11 407.39713:46 408.40024:84 409.41212:700 410.41919:574 411.35325:34 411.39009:15 411.42388:25 412.36380:38 423.37117:56 423.39146:35 424.40103:55 425.40812:777 426.41743:224 427.42596:425 435.42757:22 437.44513:39 438.45298:47 439.38906:7 439.41027:26 440.39574:21 441.39769:11 453.40583:51 453.43665:87 454.40957:20 454.44657:19 455.45198:19 465.40698:11 466.40843:14 467.41795:58 468.42579:100 469.43374:9 476.49023:11 479.41628:25 481.43270:168 482.43446:34 493.42820:11 495.45144:70 496.45809:45 497.46032:10 506.44661:11 507.44577:10 509.46635:53 510.47230:29 520.46351:5 521.47412:9 523.47988:94 524.49432:24 534.48693:14 537.49680:83 538.50352:28 544.51852:11 545.27940:10 545.50887:8 548.49516:13 548.55877:11 549.48956:12 549.56198:11 550.51021:11 551.51127:73 552.52034:75 562.51514:11 565.52681:78 566.53285:105 574.59455:15 575.59652:19 576.60577:43 577.52426:11 577.54883:23 578.52919:28 579.54585:101 580.55319:139 581.55542:11 591.53986:11 592.55299:11 593.55860:46 594.57186:47 600.57844:13 605.51570:11 605.55772:15 605.61937:11 606.56727:11 607.57781:26 608.58585:29 609.31868:11 609.59081:28 613.60027:13 616.58078:11 617.57204:11 618.58191:74 619.58808:75 620.59593:231 621.59159:53 621.63583:60 622.58950:81 635.60821:58 636.61343:33 637.61690:27 637.66495:11 645.63614:11 646.64131:22 647.59678:11 647.64492:33 649.62821:37 650.57705:11 660.61131:22 661.62453:80 662.63006:115 663.63813:1178 664.64929:1164 665.66511:7337 667.44008:11	0.00014152	0.171706	0.0436973	0.0866862	0.0938533	0.084834	0.0718644	0.0637507	0.0661342	0.00014152	0.0989857	0.0716458	0.0792169	0	0.0533001	0.00942846
17838	17.855	679.668	DMEDFAHFA 16:0/23:0(2OH)	[M+H]+	null	0.89	TRUE	-1	679.671	C43H86N2O3	DMEDFAHFA	SNRXGLQYGFPJNZ-UHFFFAOYSA-N	O=C(OC(CCCC(=O)NCCN(C)C)CCCCCCCCCCCCCCCCCC)CCCCCCCCCCCCCCC	410	FALSE	TRUE	TRUE	Normalized unit: pmol_per_mg_tissue; Annotation method: EieioDatabase_1; Tag: Confirmed	FALSE	TRUE	17838	0	0	0.98	0.4	0.55	0.77	85	3.2	2.71	16.72	20240510_feces_young_5mg_3uLinj_DDA_EAD_POS_3	679.66858:4146 680.67325:2196 681.67791:627	140.10651:19 141.92653:11 143.11660:253 144.12426:10 145.09859:288 145.96933:61 146.10283:29 147.11584:11 147.96569:26 148.96774:10 151.14475:10 154.12203:18 156.10191:13 156.12364:14 157.13304:22 158.10402:9 159.11180:100 166.11805:16 168.13724:10 169.13119:13 170.11478:19 170.13640:7 171.11186:21 171.14571:15 172.11900:6 172.15593:23 183.14782:21 184.13347:37 184.16819:10 185.16415:21 186.17192:15 188.11709:10 189.15984:8 193.19132:15 194.15078:5 196.16909:16 197.16013:11 198.14839:4 199.17960:67 200.00336:14 200.18492:30 201.12661:14 201.15693:34 208.21131:10 212.16473:21 212.19557:10 213.19666:21 215.15716:10 215.17561:30 225.19453:11 225.21658:10 226.18030:6 227.20956:17 229.18892:15 230.16119:13 237.22443:10 238.21695:10 239.23454:58 241.18678:10 241.22436:11 243.20814:17 252.23230:10 253.22762:9 254.21336:10 255.24464:19 257.22175:21 262.22168:10 264.26497:10 265.26672:20 266.19008:10 266.24572:18 267.24268:15 269.25716:17 271.11046:19 271.23466:20 278.24911:10 280.26017:29 281.27356:10 282.27779:13 283.27450:17 285.24846:27 289.76910:8 292.27020:25 295.27595:11 297.28819:18 298.27205:10 299.26598:10 304.29073:9 306.27666:16 308.29082:26 309.28828:10 310.27174:11 310.30330:20 310.79552:28 311.27754:16 311.30328:44 312.28546:11 313.25244:11 313.28570:37 317.29853:11 317.80133:11 318.30851:29 320.29502:10 323.29678:11 324.30166:11 325.31422:71 326.30900:11 327.31296:34 334.30575:8 336.32380:12 337.81534:19 338.29213:11 338.82487:62 339.27147:14 339.33613:29 339.83471:135 340.30791:11 341.31243:11 348.32959:21 350.33951:13 352.38899:19 353.35141:9 355.32911:39 364.35718:10 365.34818:11 365.39357:14 366.37096:11 367.37342:11 368.34678:11 369.33460:11 370.31662:17 376.35146:22 377.36347:30 378.37313:277 379.35043:11 379.37860:19 380.38378:21 381.35103:19 382.31580:11 383.32141:11 383.35914:16 384.33289:85 392.36522:11 392.37925:11 393.35513:11 394.36832:39 395.40553:156 395.43607:53 396.38516:201 397.34032:19 397.36512:26 398.38862:11 406.40889:11 407.39307:11 409.39076:11 409.44646:27 410.39830:50 411.36051:19 411.39033:45 420.41466:9 421.41536:17 422.06829:10 422.41962:47 423.42895:577 424.43953:216 425.36634:11 425.40959:62 425.44549:8 426.37679:11 436.43585:11 437.42108:37 437.44375:30 438.43241:33 439.39385:38 439.42499:759 440.43119:87 441.44234:80 451.43377:10 451.46184:31 453.40817:16 453.43652:36 454.41745:11 465.39586:7 466.41447:11 467.44003:24 468.42540:25 478.42893:14 480.42779:11 481.43533:37 482.44067:38 483.46256:11 492.43936:11 493.42966:8 494.43951:10 495.45410:75 496.44562:11 509.41639:11 509.46791:32 510.47366:14 523.48483:16 524.48829:24 534.48748:18 535.49137:11 537.49729:75 538.50207:31 551.49567:14 552.52071:25 553.52027:11 563.52405:22 564.50210:7 565.52774:23 565.57999:11 566.50572:11 566.53860:18 576.52478:15 579.55085:43 580.51787:17 580.55184:54 581.89679:11 584.88819:14 590.62126:11 593.55507:26 594.56699:21 606.56991:9 607.56572:37 608.51442:11 608.58322:28 608.91326:11 609.60067:11 609.91303:11 617.65001:11 620.57283:11 620.90480:11 621.58875:21 622.60311:15 623.60608:22 632.59204:33 633.57550:30 633.60737:24 633.63014:11 634.60984:158 635.60905:32 635.66091:11 636.62715:30 649.61994:24 650.63315:26 651.65779:11 659.43638:11 659.62410:18 660.65714:11 661.64809:25 662.63604:11 664.65729:29 674.62809:11 675.63960:20 676.59401:11 676.64953:83 677.65379:666 678.66582:1040 679.67509:3852 679.96329:53	0.000176178	0.0599894	0.0167743	0.0277645	0.0358963	0.0341872	0.0314587	0.0223805	0.0272639	0.000176178	0.0351061	0.0288226	0.0281201	0	0.0183463	0.00515292
18459	18.69	693.684	DMEDFAHFA 16:0/24:0(2OH)	[M+H]+	null	1	TRUE	-1	693.687	C44H88N2O3	DMEDFAHFA	KYXBTBOIHPQZKW-UHFFFAOYSA-N	O=C(OC(CCCC(=O)NCCN(C)C)CCCCCCCCCCCCCCCCCCC)CCCCCCCCCCCCCCC	400	FALSE	TRUE	TRUE	Normalized unit: pmol_per_mg_tissue; Annotation method: EieioDatabase_1; Tag: Confirmed	FALSE	TRUE	18459	0	0	0.98	0.42	0.57	0.81	112	4.43	3.36	107.91	20240510_feces_young_5mg_3uLinj_DDA_EAD_POS_4	693.68359:36617 694.68826:14323 695.69293:3528	140.10696:35 140.12573:29 141.10238:24 141.15344:10 141.92561:10 142.08665:20 142.12081:10 142.15769:22 143.11772:1668 144.12675:62 145.09749:2257 145.96728:34 146.10522:96 147.11208:15 147.96594:20 148.97013:10 149.13093:15 149.98741:23 151.11513:17 152.10788:34 153.11453:35 154.12206:50 155.11756:10 155.17955:10 156.11657:92 157.13428:217 158.11224:39 159.11488:282 160.10864:10 163.14493:6 164.10972:4 166.12302:13 166.15729:6 167.12859:10 168.13846:86 169.10516:10 169.13441:42 170.11729:65 171.11238:28 171.13024:52 171.14434:26 172.12673:27 172.15731:54 178.12198:15 179.17937:10 180.13816:29 180.98793:18 182.01399:6 182.14855:52 183.14255:30 183.15262:28 184.13048:10 184.16819:10 185.12834:10 185.16342:104 186.17076:42 187.14338:83 188.11664:97 192.14151:9 192.17622:10 194.15265:28 196.16841:19 197.16381:25 198.14998:20 199.18234:283 200.00260:10 200.18623:16 201.15807:157 208.16991:23 210.18217:46 211.18025:27 212.16355:25 212.18129:10 213.19705:250 214.18106:10 214.20140:18 215.17561:135 216.14530:4 217.71117:10 221.22643:13 222.18201:11 224.17095:10 224.19985:56 224.23859:14 225.19224:37 226.17910:28 226.20588:34 226.25230:15 227.18412:21 227.21019:103 228.21673:13 229.17119:10 229.19113:52 230.16228:41 235.42614:10 236.20197:31 237.22312:21 238.21398:49 239.23467:454 240.21456:19 241.19837:31 241.22725:94 242.19920:10 242.22861:10 243.20530:148 247.23845:9 248.22880:10 249.25943:10 250.21363:35 251.21898:18 252.22986:42 253.22944:32 253.72472:40 254.20436:10 254.22429:50 255.20731:25 255.24194:144 256.22545:13 256.24745:23 257.22754:96 258.19307:14 261.25556:11 262.24215:24 263.23799:10 264.23335:55 265.24556:10 266.23797:18 266.25091:10 267.24448:16 267.26568:55 268.23194:15 268.24666:22 269.25599:211 270.23031:15 270.26550:10 271.23719:141 272.20267:10 273.25445:8 274.75574:20 276.25956:40 278.25177:20 279.23857:16 280.26179:45 281.26067:35 282.25591:66 282.27857:47 282.31891:10 283.27042:91 284.25013:18 285.21438:30 285.25358:97 286.22548:10 286.27589:19 287.26998:16 289.77381:49 290.27725:71 292.26541:23 292.29311:25 293.28132:15 294.27695:37 295.24787:11 295.29170:33 296.21808:10 296.26725:43 296.29431:10 296.78219:32 297.25830:38 297.28633:178 298.26188:10 298.29365:12 299.26699:75 300.24020:10 300.27705:10 302.27176:10 302.78110:14 303.28326:24 303.78579:33 304.29216:35 306.28053:36 307.27844:18 308.28860:73 309.28247:28 309.30608:11 309.32914:14 309.79392:12 310.26606:12 310.30362:44 310.79258:44 311.30097:223 312.28199:11 313.25921:11 313.28451:107 314.26082:12 315.30172:11 315.80642:11 317.80275:135 318.30927:176 319.29636:11 319.33312:5 320.28799:11 320.31172:11 320.32957:12 321.30223:11 322.31358:58 323.30712:31 323.80606:11 324.25577:11 324.28030:35 324.29215:13 324.30770:45 324.81157:126 325.28157:11 325.31369:352 326.30543:27 326.32978:17 327.32275:113 328.31546:36 329.31918:6 330.81028:11 331.33354:12 331.82240:55 332.32202:134 333.30982:11 334.30994:20 335.32182:11 336.32507:57 336.81971:11 337.34111:23 338.28851:11 338.32064:70 338.33806:33 338.81849:11 339.33723:86 340.30769:24 340.33652:19 341.31432:174 342.28635:15 342.32656:12 344.82119:11 345.83349:164 346.30254:6 346.33578:40 346.84243:571 347.32605:23 348.33056:23 348.35815:10 349.34222:23 350.33879:77 350.36299:33 351.34724:29 352.31781:20 352.34515:32 353.31057:11 353.34625:74 354.34097:31 354.36692:11 355.33268:250 360.33186:11 361.34426:11 362.34010:25 362.37876:8 363.35003:59 364.35652:190 364.37537:88 365.35991:42 366.29900:11 366.34184:21 366.36880:19 366.40304:23 367.29830:11 367.32549:18 367.36381:88 368.34112:11 368.37333:11 369.32276:63 369.35044:70 370.34856:8 376.35374:19 377.35518:11 378.35648:59 378.37586:23 379.36251:42 379.38733:64 380.37431:44 381.37179:97 381.40257:11 381.41671:17 382.32153:11 382.37363:97 383.35168:79 384.33853:452 385.34315:6 385.37597:14 389.36379:12 390.37205:180 391.38116:149 392.38799:1316 393.39596:149 394.40256:100 395.35143:11 395.36620:25 395.39311:29 396.34952:17 396.37488:16 396.41212:11 397.35135:49 397.37864:90 398.35876:14 399.35715:9 399.38848:11 402.38881:12 406.36883:27 406.39362:11 407.37251:47 407.40347:37 408.34872:11 408.38507:254 409.04194:11 409.41978:760 410.40106:1576 411.36134:24 411.39263:26 412.37061:71 412.41095:14 419.41438:11 420.41744:11 421.38005:7 421.42428:19 422.37680:31 422.40927:11 423.40570:54 423.44085:7 424.39923:17 424.42612:19 425.40608:402 426.39314:28 426.41441:90 427.42696:112 433.38202:19 434.41622:28 435.43038:237 436.03244:11 436.43975:224 437.44754:2556 438.45355:1456 439.39257:148 439.45353:11 440.39956:34 448.37415:9 450.39318:27 450.43984:11 451.42672:129 451.93011:6 452.12510:11 452.43473:207 453.44364:3009 454.44764:774 455.45780:542 463.45485:11 464.41297:31 465.46549:15 466.42219:36 466.47659:25 467.42086:121 468.42816:82 469.43266:11 470.43686:11 476.41073:16 478.42633:11 479.42045:22 480.42796:13 480.46525:25 481.43380:107 482.44718:40 483.45388:22 492.42745:27 493.43263:25 494.44082:43 495.45233:172 496.46033:181 497.46848:55 504.51779:11 506.46388:18 506.51569:11 507.45312:13 507.49736:11 508.42983:11 508.46234:33 509.46633:582 510.42711:25 510.47700:34 520.46403:11 521.46810:11 522.47510:17 523.48412:202 524.49174:80 525.50142:16 532.46916:13 532.50627:11 534.48876:16 535.48612:21 535.51511:11 536.48766:11 537.49695:184 538.51037:109 539.52188:11 542.37474:11 542.90878:11 547.49824:12 548.50087:17 549.49339:13 550.51299:25 551.51567:236 552.52354:173 553.53043:11 554.36650:11 554.87640:11 562.48573:11 563.51959:35 564.53323:28 565.53351:275 566.53793:180 567.54261:17 576.52293:11 577.53212:30 577.55747:12 577.58929:11 577.60377:11 578.53891:23 579.51197:11 579.54692:247 580.55468:380 581.56405:11 581.97920:11 584.51087:11 590.53869:21 591.54873:20 592.55845:11 593.56385:141 594.57010:318 595.57853:27 599.91099:23 601.55478:11 601.60147:12 602.62248:41 602.90641:13 603.63242:7 604.64029:51 605.58654:53 606.57358:14 607.57616:172 608.58284:273 609.59003:30 616.57424:11 618.58162:17 619.60744:27 620.58951:20 621.59531:176 622.60155:115 623.60577:17 627.93337:10 628.60816:10 629.61619:5 630.63498:25 632.67289:7 634.58437:11 634.61728:15 635.61232:144 636.61823:86 637.61455:22 644.59811:17 645.60667:15 646.57073:11 646.61176:196 647.61750:184 648.63047:758 649.64836:140 649.69466:90 650.10557:11 650.60634:20 650.63380:111 651.63956:8 657.61362:11 659.62757:11 660.62881:6 661.63643:28 662.63055:28 663.63913:87 664.65088:92 665.66531:20 672.62473:9 672.93986:14 672.97249:11 673.47073:16 673.66652:11 674.66352:20 675.66943:71 676.66193:81 677.65981:114 678.65703:33 679.65963:16 688.65006:11 689.65674:150 690.66258:394 691.67152:3373 692.68280:3376 693.69916:15908 695.33144:25 695.77321:17 696.24758:11 696.68195:11 696.80224:10 698.20037:10	0.000623431	0.329441	0.0741277	0.190188	0.174451	0.143211	0.140739	0.151172	0.170736	0.000623431	0.192052	0.151464	0.153766	0	0.105032	0.0135969
19059	19.355	707.699	DMEDFAHFA 16:0/25:0(2OH)	[M+H]+	null	0.89	TRUE	-1	707.702	C45H90N2O3	DMEDFAHFA	DCWXHPPNHJQUGP-UHFFFAOYSA-N	O=C(OC(CCCC(=O)NCCN(C)C)CCCCCCCCCCCCCCCCCCCC)CCCCCCCCCCCCCCC	410	FALSE	TRUE	TRUE	Normalized unit: pmol_per_mg_tissue; Annotation method: EieioDatabase_1; Tag: Confirmed	FALSE	TRUE	19059	0	0	0.97	0.38	0.56	0.72	84	3.06	2.61	24.97	20240510_feces_young_5mg_3uLinj_DDA_EAD_POS_3	707.69922:5156 708.70389:3672 709.70855:1219	140.10451:12 141.11110:17 141.92418:24 143.11708:273 145.09604:289 145.96686:76 146.10425:18 146.96939:20 147.96512:55 149.13060:10 151.14856:10 152.11229:14 154.12174:23 155.12915:11 156.12561:20 157.13495:27 158.10697:17 158.13644:10 159.11331:82 163.14794:6 168.13470:8 169.13024:16 170.11720:10 170.13764:10 172.15263:20 180.14086:10 182.18742:10 183.15501:8 185.16492:19 187.14528:10 188.11264:17 192.17648:10 195.13498:10 196.16413:10 197.15884:10 198.14978:9 199.17833:45 200.00910:13 201.15774:24 204.08588:10 208.16917:10 210.18283:10 211.18377:10 212.18644:15 213.19434:38 215.17367:12 222.97589:10 224.19685:14 227.17247:10 227.20975:17 229.18680:6 230.14571:8 230.16033:10 234.73304:10 238.23833:10 239.23529:50 241.22380:29 243.20665:20 250.21706:9 252.23145:17 255.24157:61 257.22393:14 266.25116:10 267.24689:10 267.26726:10 268.22912:10 269.26033:19 271.23885:30 276.26182:21 280.25993:27 282.26661:10 283.27006:30 286.26509:11 290.27610:10 291.26639:10 293.28202:13 293.30016:10 297.25825:14 299.26831:19 303.77978:10 306.27674:5 308.28983:13 309.30476:11 310.30100:19 310.79108:15 311.29807:11 313.28268:30 317.80381:22 318.30733:27 321.30860:18 322.30833:15 324.29854:11 324.79453:32 325.31230:55 326.30588:11 327.30656:11 327.33601:13 331.81874:11 332.32129:43 336.32768:11 337.31531:13 337.35979:11 338.31779:11 339.32624:45 341.31491:41 350.33924:4 351.83200:11 352.32283:11 352.84160:7 353.34889:16 353.84744:66 355.29899:11 355.32706:7 355.36329:15 363.34998:9 364.38300:11 367.32695:6 367.37841:10 369.34305:11 376.35237:17 377.36154:10 378.37102:41 379.38171:5 380.34191:11 380.41666:15 381.37921:17 383.32841:11 383.35800:9 384.34011:60 390.37440:11 391.37275:11 392.41114:19 393.39105:11 394.39437:11 395.42923:11 396.37761:14 397.33778:11 397.37165:27 398.38718:11 404.38819:19 405.39411:15 406.40374:222 407.40688:24 408.39282:11 408.42266:11 409.41508:11 409.44283:11 410.39745:11 411.38912:16 412.36616:8 420.38207:25 421.41318:14 422.40103:36 422.42351:23 423.37100:9 423.42799:135 424.39149:11 424.42079:114 425.40828:13 426.43039:11 437.41343:12 437.44142:69 438.42372:11 439.36170:11 439.42590:153 440.43432:25 441.43947:23 448.44759:9 449.44859:45 450.44972:34 451.46292:260 452.46935:99 453.40515:14 453.43869:36 453.46880:15 454.44951:18 455.45186:11 463.45335:11 465.44832:63 466.44700:32 467.45801:511 468.46440:107 469.46905:24 478.42054:11 481.44128:30 482.43703:25 494.45743:11 495.44809:40 497.47464:11 508.86735:11 509.46707:27 510.47477:22 511.48169:12 517.85964:11 521.45311:11 523.48170:49 524.49302:22 533.86432:11 534.48799:28 535.47048:11 536.48460:6 537.49906:36 538.49904:11 538.86513:11 549.50098:13 550.50788:11 551.51192:36 552.51186:11 554.89099:11 564.51619:11 565.52905:52 566.53738:15 568.89324:20 579.54020:12 580.54763:13 587.51180:11 593.56176:23 594.56669:33 595.57526:10 604.62560:11 607.57279:31 608.58371:46 616.63393:15 618.65413:21 619.57582:11 619.59777:11 620.59288:6 621.58560:11 622.60379:62 632.58701:20 633.58933:16 635.60353:39 636.61533:11 646.43957:11 647.53558:14 648.02727:11 649.62043:52 650.63362:11 658.61229:11 660.63889:37 661.63629:28 662.64560:103 663.64028:43 663.67882:37 663.71057:33 664.64272:11 665.66099:11 677.65282:34 678.65725:26 679.66605:13 686.93977:11 686.97125:28 687.68962:11 688.64070:11 688.68773:21 689.65352:11 689.68480:21 690.67029:27 691.63604:11 691.66229:11 698.94482:11 703.66880:75 704.67843:109 705.36228:11 705.68347:519 706.69172:815 707.71036:4201 707.96146:11 708.71241:11 710.14241:11	0.000316667	0.0799369	0.0159388	0.0372775	0.0305448	0.0248555	0.0258958	0.0261453	0.0314862	0.000316667	0.0409245	0.0270957	0.0328029	0	0.0274911	0.00297986
15980	11.453	637.622	DMEDFAHFA 18:0/18:0(10OH)	[M+H]+	null	0.44	TRUE	-1	637.624	C40H80N2O3	DMEDFAHFA	QRQGSTVEYWYAHR-UHFFFAOYSA-N	O=C(OC(CCCCCCCC(=O)NCCN(C)C)CCCCCCCCC)CCCCCCCCCCCCCCCCC	410	FALSE	TRUE	TRUE	Normalized unit: pmol_per_mg_tissue; Annotation method: EieioDatabase_1; Tag: Confirmed	FALSE	TRUE	15980	0	0	0.98	0.54	0.73	0.79	58	2.73	2.57	21.68	20240510_feces_aged_5mg_3uLinj_DDA_EAD_POS_2	637.62085:2463 638.62552:964 639.63019:0	140.10673:25 142.12107:13 143.11775:267 144.12480:9 145.96733:43 147.96510:33 148.96451:16 152.13893:10 154.12171:10 157.13061:31 158.13891:14 166.11992:11 168.13781:26 170.15028:10 171.14700:12 172.15537:10 175.04291:13 182.15104:39 184.02604:10 185.16312:44 186.04149:11 186.16474:10 191.16040:10 194.15028:10 195.15671:17 196.16811:21 199.17470:48 208.16896:10 210.18508:28 212.16587:10 212.19524:6 213.19691:33 222.18501:10 224.20072:13 224.24625:11 227.20991:28 228.21850:159 238.21555:17 239.22357:10 241.22564:24 242.23481:10 250.21635:10 251.07875:10 252.23276:11 253.22563:10 254.23728:31 255.24267:22 256.23903:14 257.21960:259 264.23602:20 265.25075:14 267.26588:29 268.26006:20 269.25056:10 278.25460:10 280.26530:73 281.05109:6 281.26051:35 282.27715:83 283.27106:22 284.27001:44 285.25678:22 285.27776:23 292.26389:10 294.27738:23 295.28526:37 296.29252:21 304.25780:10 306.27633:36 307.28092:24 308.29608:540 309.28973:42 311.30604:20 312.28384:11 312.32020:11 317.80493:11 318.80942:81 323.31614:15 324.28515:14 324.31588:11 325.31864:28 326.29496:11 327.31866:11 334.30846:13 335.31924:8 336.32540:73 338.31026:11 339.34030:11 340.32610:11 351.33536:28 352.33886:55 353.35343:943 354.35969:38 355.36699:11 356.27586:7 368.32621:11 368.36946:11 369.34374:101 371.36216:9 379.35892:8 380.37269:27 381.38432:113 383.32747:13 395.32680:9 397.34725:14 397.38511:23 412.36650:21 425.37138:22 425.40011:31 439.37565:11 440.41744:11 450.42678:7 450.45102:9 495.45077:11 509.46252:25 510.47925:11 523.47650:11 524.48393:11 535.47675:11 537.49636:11 538.50117:8 549.38741:12 551.50904:31 563.51341:11 563.56225:9 565.52589:19 566.54758:124 575.36868:11 575.44018:11 576.44627:33 577.44092:11 577.46951:11 578.47777:20 579.53339:11 579.55825:27 580.54923:16 590.51666:11 590.54729:31 591.55710:25 592.56441:107 593.47965:11 593.57970:22 594.57477:11 605.58658:7 605.93863:10 607.58014:11 619.57547:29 619.61470:18 621.60092:11 633.59112:17 634.59864:47 635.60335:201 636.61393:612 637.62787:3212	0.00193342	0.106975	0.0105389	0.0218529	0.0240332	0.00299274	0.00279389	0.00282314	0.00337122	0.00193342	0.04085	0.00299525	0.0330667	0	0.0444784	0.000265538
15896	10.075	635.605	DMEDFAHFA 18:0/18:1;O	[M+H]+	null	0.56	TRUE	-1	635.609	C40H78N2O3	DMEDFAHFA	PGUXABMKSFBMDU-UHFFFAOYSA-N	O=C(OC(CCC)CCCCC=CCCCCCCCC(=O)NCCN(C)C)CCCCCCCCCCCCCCCCC	410	FALSE	TRUE	TRUE	Normalized unit: pmol_per_mg_tissue; Annotation method: DMEDFAHFA_DMEDFA_DMEDOxFA_H_Pos_edit2410_3; Tag: Confirmed|Low quality spectrum	FALSE	TRUE	15896	0	0	0.97	0.46	0.66	0.82	4	2	2.18	13.82	20240510_feces_young_5mg_3uLinj_DDA_EAD_POS_2	635.60645:4283 636.61111:2074 637.61578:714	140.10753:90 142.10646:32 142.12246:17 143.11714:512 144.12552:64 145.96806:44 147.11223:18 147.63524:19 147.96600:26 149.13217:12 149.96228:10 150.13685:18 151.11987:10 151.14686:5 152.10617:27 154.12375:91 155.12762:20 156.13875:15 157.13274:96 158.13975:41 159.11441:8 161.12803:13 166.12326:47 167.13481:12 168.13803:80 170.10211:10 170.15437:13 171.12362:41 171.14871:11 172.15648:35 173.15783:10 175.15894:28 175.66685:213 177.05383:10 178.16117:14 179.13790:10 180.13799:29 182.12951:10 182.15365:21 182.19033:10 183.14370:10 184.16724:7 185.16558:144 186.17160:63 188.10103:10 190.11836:11 193.15305:11 194.15203:25 195.18179:10 196.16986:31 197.08032:15 197.17288:10 198.09154:10 199.09663:53 199.15610:10 199.17868:129 200.18754:30 201.19401:10 205.16530:10 206.15442:10 208.16965:92 209.17571:10 210.18517:39 211.18573:10 212.11000:27 213.19432:64 214.20324:52 220.16456:10 221.18030:11 222.18298:28 224.19933:10 225.19587:38 226.21516:10 227.11967:13 227.21110:94 228.21821:101 229.13308:34 229.18666:10 234.18164:8 235.24207:17 236.20099:22 237.20261:10 238.19899:15 239.20960:25 241.22710:87 243.20447:7 244.20822:11 245.22278:12 248.19854:24 250.21199:25 251.21250:21 252.22477:10 253.19973:10 253.22742:174 254.23426:842 255.11185:11 255.24297:35 256.12144:10 257.22072:12 258.20507:10 261.23036:12 262.22124:14 263.23316:18 264.23994:35 265.25075:20 266.23530:19 267.26729:126 268.25592:7 269.12560:11 269.25300:46 270.13424:37 276.22706:7 278.24541:12 279.24777:18 280.26253:85 281.05064:10 281.23051:12 281.25613:14 282.23411:10 282.26883:28 283.13679:10 283.21601:30 283.24327:72 283.27198:10 284.15154:9 284.27282:19 285.27738:93 292.26255:48 293.27012:132 294.27642:34 295.27406:57 296.27515:13 296.29721:11 297.15618:19 297.28740:14 298.16758:18 299.23472:10 300.90808:10 301.90844:11 303.25809:17 304.26338:83 305.26782:40 306.27990:1657 307.25306:10 307.28559:10 308.29295:127 309.29040:27 310.27420:27 310.31266:11 311.17063:11 311.29680:11 311.30750:5 312.28617:7 312.31615:12 316.79433:29 317.29686:63 317.79341:89 320.29429:16 321.29864:9 322.27497:36 323.30308:19 324.28997:102 325.32136:11 328.32053:24 332.29667:11 334.31036:17 335.31559:11 337.31744:19 338.32701:73 339.20774:11 339.26368:28 339.28737:14 339.33466:14 340.34371:10 343.25461:10 348.31214:11 349.32098:110 350.32809:303 351.33808:1311 352.34313:79 353.35088:77 354.22740:14 365.29489:11 366.29549:11 366.32201:14 366.35815:26 367.33168:107 368.33855:70 369.34729:61 370.35297:20 378.29273:11 378.35915:12 379.36586:20 380.31252:9 380.37561:9 381.25340:11 382.34751:11 383.32515:11 384.31363:11 389.28869:11 395.27100:11 395.32735:34 395.36645:11 396.33387:52 396.35862:11 397.31104:11 407.32698:11 407.39618:11 409.28529:7 409.34272:44 410.35191:153 419.84706:11 420.34429:6 421.31781:11 423.29288:11 423.35607:39 429.36962:10 434.35775:11 436.45272:31 437.37675:11 438.37141:11 442.33480:11 448.37819:11 450.38444:10 451.32272:14 451.37883:11 465.34788:11 465.39814:17 466.41471:11 476.43755:17 476.47534:11 477.30974:11 478.34627:11 479.47402:11 480.42914:11 481.43680:11 491.48678:11 492.43916:16 493.36734:11 493.43456:32 494.43536:11 494.44766:11 496.33787:11 506.45400:10 507.38527:21 508.45311:13 509.46768:14 519.45798:11 519.49381:11 520.44764:11 521.49394:60 522.47368:21 523.47831:11 529.50623:11 531.30572:11 532.46444:11 533.90136:11 535.48081:12 536.49459:10 537.47955:11 539.49571:32 546.47890:11 547.49925:11 547.53822:11 548.48664:17 549.49512:18 550.49933:12 560.52332:11 560.54187:11 561.54255:13 562.51755:11 563.45437:11 563.51774:31 564.53485:247 574.90916:7 575.37014:11 575.52343:13 576.49860:11 576.53214:10 577.54110:75 578.53165:14 579.56080:11 585.90841:16 586.51895:12 587.51994:21 588.53726:69 589.53955:82 590.54944:473 591.54805:32 592.48246:12 592.55036:22 593.43343:10 603.91367:11 604.56820:11 605.55571:38 605.58571:11 606.57219:11 606.60356:11 607.56913:11 616.58376:15 617.53990:49 617.58804:73 618.57096:13 619.49183:17 619.54297:17 619.57414:36 631.57393:20 632.50491:11 632.55218:15 632.58660:70 633.55631:59 633.59306:685 634.60276:1096 635.60873:11094 638.40062:12	0.000300575	0.144922	0.0342898	0.0435978	0.0266204	0.0313974	0.0237231	0.0161877	0.0262296	0.000300575	0.0623575	0.0243845	0.0499461	0	0.055479	0.0063301
19709	19.899	721.714	DMEDFAHFA 18:0/24:0(2OH)	[M+H]+	null	1	TRUE	-1	721.718	C46H92N2O3	DMEDFAHFA	IXJXORMULDFIHW-UHFFFAOYSA-N	O=C(OC(CCCC(=O)NCCN(C)C)CCCCCCCCCCCCCCCCCCC)CCCCCCCCCCCCCCCCC	400	FALSE	TRUE	TRUE	Normalized unit: pmol_per_mg_tissue; Annotation method: EieioDatabase_1; Tag: Confirmed	FALSE	TRUE	19709	0	0	0.97	0.36	0.49	0.8	103	4.24	3.22	46.95	20240510_feces_aged_5mg_3uLinj_DDA_EAD_POS_3	721.71466:23138 722.71933:11492 723.72400:2074	140.10802:18 140.14612:10 141.10401:8 141.12788:10 142.08149:16 143.11710:1000 144.12105:25 145.09650:869 145.96700:21 146.10427:92 147.11417:8 147.96572:24 149.13251:20 150.08759:8 151.10625:10 151.14560:9 152.10266:10 153.16065:14 154.12179:34 155.11151:10 155.14202:10 155.17768:10 156.10710:17 156.12236:56 157.13129:89 158.10387:28 158.12519:10 159.11156:193 160.12232:10 163.07312:16 166.12007:38 167.13383:8 167.17550:10 168.13611:35 169.12888:15 169.15403:7 170.11389:26 170.14054:10 171.11180:36 171.14339:10 172.11959:24 172.13532:15 172.15624:27 179.14292:9 180.13783:14 180.17880:10 181.00857:12 182.01396:10 182.15089:8 183.14388:28 184.13163:21 184.16292:10 185.16340:117 186.17137:28 187.14213:10 188.11419:95 194.15401:34 194.19433:10 196.16785:25 197.16466:15 198.14559:6 198.16058:11 199.17868:197 200.00265:10 200.11351:15 200.18489:32 201.11400:12 201.15588:85 202.12712:8 204.08393:15 207.18142:9 208.16417:23 210.18199:14 211.17919:28 213.19499:74 214.16231:12 215.17367:102 216.14204:17 222.18263:14 224.19907:13 225.19472:27 226.18002:18 226.20359:15 227.20815:104 228.21728:31 229.16868:26 229.18733:10 236.20099:10 238.21469:21 239.23201:66 240.19439:18 241.22026:53 242.19817:10 243.20537:64 249.25375:12 250.21743:19 252.23244:14 253.22228:22 255.20628:10 255.23981:92 256.21207:10 256.24344:10 257.22040:87 258.19180:10 262.21378:10 265.01178:10 265.24149:10 266.24716:17 266.27644:10 267.26609:185 268.23955:41 269.25597:98 271.23577:75 272.20938:18 274.74785:13 276.25210:14 278.24571:12 279.25724:10 280.26097:50 280.94774:10 281.25414:46 282.22867:10 282.26357:24 283.27243:42 284.24990:10 284.27804:30 285.26616:63 286.22285:12 290.27508:20 292.29151:10 293.27652:25 294.27437:11 295.27779:30 296.28466:13 297.25010:11 297.28131:65 298.26991:21 299.25766:10 302.77392:31 303.27776:10 303.29537:14 304.29081:22 306.27765:16 308.26297:22 308.29258:18 309.29148:11 310.30345:40 310.79306:13 311.27005:11 311.30116:72 312.28896:11 312.31664:11 313.28481:73 317.80339:49 318.30278:58 320.30285:44 321.31088:80 322.30242:16 322.34627:11 323.30467:45 323.32154:16 324.29420:15 324.32553:12 324.80891:29 325.31399:179 326.30933:12 327.29924:39 327.33037:13 331.31424:15 331.81769:41 332.32503:84 334.31593:5 336.32170:39 337.30418:11 337.31471:11 337.34793:13 338.30936:17 338.33541:11 338.82558:54 339.33241:248 340.31431:11 341.28089:12 341.31383:47 343.32962:10 345.83289:62 346.33578:120 347.32824:14 348.33144:11 349.34520:31 350.33619:28 350.36482:11 351.33494:30 352.27276:11 352.34128:32 353.31712:8 353.35393:80 354.33327:33 354.35185:11 355.29303:7 355.32879:59 355.36367:53 358.84937:11 359.85131:94 360.35530:31 360.85474:290 362.33925:19 362.38077:23 363.34322:16 364.35461:75 365.34685:36 366.33388:11 366.37196:47 366.40139:11 367.32002:19 367.34208:17 367.37293:13 368.33240:17 369.31804:21 369.34394:30 376.35696:17 377.34952:11 378.33500:14 378.36643:26 379.36219:11 379.38756:54 379.41206:16 380.31089:11 380.36081:61 381.37788:70 382.37024:38 383.36355:156 384.34698:37 384.38503:68 390.37275:51 391.38001:96 392.38772:475 393.39016:27 394.40246:41 394.43734:13 395.35931:31 395.39780:20 396.36825:19 396.40523:12 397.33362:67 397.38207:80 398.38274:15 399.38686:19 404.38052:10 406.36613:18 406.39626:16 407.39788:23 407.41785:8 408.38601:53 409.42454:162 410.40020:291 411.38483:32 412.36488:231 413.36698:6 418.40366:21 419.40882:38 419.43385:10 419.84994:11 420.41696:112 421.41209:22 422.35898:9 422.38717:11 422.43135:20 423.37571:18 423.43252:11 424.36384:12 424.39775:11 424.41040:11 425.40742:227 426.41511:20 427.42403:14 435.43015:117 436.42666:135 437.44579:1242 438.44904:922 439.32309:11 439.40099:56 439.45159:17 440.39488:35 440.42962:21 451.42317:108 452.43281:92 453.43735:1147 454.44201:260 455.45720:153 459.26003:11 462.44937:18 463.45788:23 464.46314:47 465.47617:345 466.48482:146 467.41983:106 467.45184:11 468.42278:30 468.45275:8 469.43021:11 470.44736:16 478.42781:18 479.42122:11 479.45980:35 480.42671:19 480.46642:31 481.46843:311 482.47766:93 483.48433:63 493.43377:21 494.44191:19 494.49490:11 495.44778:78 496.45592:178 497.46572:25 506.46503:11 507.45320:28 508.46015:11 509.46684:111 510.47275:45 511.47570:11 518.44350:11 520.47302:11 522.48006:7 523.48003:79 524.49042:73 532.34129:11 534.47523:14 535.48097:16 536.43282:17 536.48420:12 537.49879:145 538.50366:41 547.50690:11 548.50226:11 549.49874:38 549.56283:11 550.51639:11 551.51312:101 552.52149:73 559.51875:11 562.45790:11 562.50205:11 563.46703:13 563.50861:11 564.52247:13 565.52659:150 566.53961:44 567.53455:11 573.35812:9 576.52768:11 577.52510:35 578.53511:8 579.39442:10 579.54527:93 580.54883:87 581.55625:11 590.55323:22 591.55736:11 592.49231:7 592.56097:11 593.56206:143 594.56837:96 601.52359:5 603.57015:11 604.55980:11 605.55849:20 606.56936:26 607.53556:11 607.57296:109 608.58279:128 618.57147:14 620.42642:9 621.58577:133 622.59676:171 623.60384:27 630.64942:22 631.62135:11 631.66814:11 632.59599:27 632.66494:48 633.60263:17 634.59551:13 635.60569:108 636.61412:69 637.62193:21 644.92017:13 646.63056:11 647.42207:14 647.60850:7 648.60119:13 648.61475:11 649.62297:82 650.62694:24 651.33271:11 656.63956:11 658.66736:18 659.67039:11 661.46321:11 661.53953:20 661.62880:25 662.64010:15 663.63657:76 664.58226:17 664.64161:34 665.65513:35 672.63201:11 673.62748:24 674.63787:114 675.66571:66 675.70469:31 676.66076:347 677.68698:86 677.71391:57 678.63720:13 678.67289:50 685.63764:11 687.65916:18 689.66195:16 690.65352:21 691.66771:54 692.67678:64 693.70153:18 693.74489:11 700.98148:15 701.69281:29 702.70027:14 703.56956:9 703.68512:99 704.68004:51 705.68513:29 706.69254:14 716.67822:11 717.68473:90 718.69269:201 719.33599:37 719.70009:1462 720.70718:2925 721.72097:7085 721.98224:18 725.01127:10 725.20913:11 726.67151:11	0.000694397	0.206765	0.0378081	0.107712	0.0631796	0.0478917	0.0525774	0.0483838	0.0629343	0.000694397	0.103866	0.0529468	0.0832319	0	0.0744359	0.0069824
20320	20.375	735.73	DMEDFAHFA 18:0/25:0(2OH)	[M+H]+	null	0.89	TRUE	-1	735.734	C47H94N2O3	DMEDFAHFA	IJEBRUYEWQQTNL-UHFFFAOYSA-N	O=C(OC(CCCC(=O)NCCN(C)C)CCCCCCCCCCCCCCCCCCCC)CCCCCCCCCCCCCCCCC	410	FALSE	TRUE	TRUE	Normalized unit: pmol_per_mg_tissue; Annotation method: EieioDatabase_1; Tag: Confirmed	FALSE	TRUE	20320	0	0	0.97	0.36	0.53	0.73	94	2	2.07	5.11	20240510_feces_aged_5mg_3uLinj_DDA_EAD_POS_1	735.72980:5791 736.73447:2952 737.73913:858	140.10453:35 141.92508:9 143.11777:280 144.12538:12 145.09622:326 145.96772:41 146.10239:14 146.97132:10 147.96390:24 154.12329:13 156.06467:10 156.12423:11 157.13345:17 158.10299:10 159.10992:103 163.10990:9 163.14033:8 165.12966:10 166.12194:10 167.13240:10 169.12862:12 170.11935:21 170.15021:10 171.11411:29 171.14770:15 172.14132:20 172.15480:10 180.13707:10 182.15012:24 184.13230:6 185.16232:51 187.14792:10 188.11557:50 191.17522:6 194.14911:11 196.16937:10 197.16511:11 197.18186:15 198.14330:12 199.17929:62 200.18501:7 201.16020:50 202.13088:10 202.16849:10 208.16774:10 211.17904:5 211.19917:10 212.18986:10 213.19519:39 215.17335:26 221.13159:7 222.09327:10 227.20754:34 228.21549:11 230.15854:6 238.20983:9 240.21647:10 241.22259:24 242.24081:10 243.16862:36 243.20623:15 246.23083:10 247.23823:6 250.21573:28 252.22251:10 252.23444:6 253.22679:14 254.23868:10 255.23866:35 257.21366:28 260.23038:12 261.09806:10 263.26025:10 265.24689:15 266.24699:10 267.25131:73 269.25485:11 271.23649:27 272.25028:10 276.26795:11 280.25950:38 281.28465:10 282.27558:17 283.27658:28 284.27899:13 285.25088:15 285.27263:24 289.26174:10 294.27710:6 295.29550:25 296.29655:10 296.77692:11 297.26106:10 297.28511:21 299.26866:25 299.29150:14 300.28359:17 301.27613:10 304.28185:10 308.29343:29 308.33333:11 309.30597:12 311.30242:33 313.28394:14 314.26400:11 317.80144:9 318.30976:11 319.29986:10 320.29916:11 321.29871:11 323.30143:13 323.33199:11 324.32083:26 325.28006:20 325.31263:29 326.29750:11 327.27244:11 327.30000:22 330.27926:10 331.81239:12 332.32247:15 333.30120:11 336.29668:11 336.33227:35 337.31255:11 337.34595:18 338.27048:11 338.32094:11 338.82192:15 339.32928:80 340.31352:15 341.30654:11 341.33985:12 342.29954:6 345.82820:13 346.33162:47 347.35277:11 350.33570:24 351.35197:11 353.34737:36 354.33853:14 355.29884:17 355.32486:27 355.36277:23 356.34100:18 362.33609:19 363.34718:11 364.35467:15 365.34843:20 365.36875:11 366.33232:30 366.85394:19 367.36749:20 367.86159:176 368.32606:11 368.35051:11 369.34670:36 376.35024:11 376.36139:11 377.36322:25 378.36902:23 380.38617:19 380.42547:11 381.38253:74 382.34833:11 382.39266:21 383.36198:34 384.32021:11 384.33638:13 390.37463:11 391.38772:11 392.38796:25 393.39621:19 393.42549:11 394.35881:11 394.40253:11 395.35752:11 395.39090:96 395.43141:15 396.38753:25 397.32687:17 397.37475:52 398.39427:31 404.38644:30 405.39194:15 406.40263:278 407.38523:26 407.40677:16 408.39730:11 408.41386:32 409.41204:46 410.35270:11 410.41790:30 411.38775:37 412.36427:75 420.38201:11 421.41249:24 422.39857:50 423.39244:11 423.43230:115 423.46368:46 424.39399:33 424.41813:134 425.40366:54 425.43369:14 426.37302:15 426.41766:11 429.42928:10 434.42932:15 435.44069:11 436.44123:12 437.44129:60 438.43569:39 439.39806:7 439.42253:138 440.39054:11 440.41908:26 441.44131:17 448.44414:13 449.44554:71 450.45127:47 451.45907:386 452.46906:273 453.40882:11 453.43751:106 454.40963:27 454.43561:34 455.45416:11 464.40019:11 464.47388:12 465.44182:48 465.47287:22 466.44582:31 466.48242:21 467.45373:637 468.42135:18 468.46316:120 469.47169:89 477.47104:11 478.46916:11 479.49321:46 480.49765:17 481.43876:65 481.47109:11 482.44351:30 483.45604:11 492.44366:11 494.44656:13 494.47493:13 495.47820:46 496.47229:23 506.45217:12 507.45365:16 508.45605:11 509.46330:43 510.47700:35 511.46974:12 521.45093:11 522.47433:9 523.47961:71 524.47249:11 525.49162:11 534.48174:11 535.47426:11 536.49132:22 537.49666:40 538.49987:24 550.49561:11 551.51237:42 552.51839:11 564.51581:17 565.53062:31 566.54174:11 577.52461:7 579.54007:41 580.55422:31 581.56089:11 589.89045:11 591.55727:11 593.56069:49 594.56521:25 597.87911:11 605.53570:11 605.55888:12 606.53497:31 606.57040:11 607.57556:39 608.58274:27 618.58282:11 621.58767:28 622.59234:48 632.58205:24 634.59419:11 635.61584:36 636.61232:63 644.66805:14 646.62570:18 646.69026:11 647.61697:13 649.61439:39 650.63181:28 661.62630:6 662.62441:7 663.63581:17 664.64407:26 674.64185:9 675.71501:11 676.54549:11 676.64457:11 677.65987:41 678.65610:8 679.67585:7 687.65025:11 688.66214:39 689.67232:45 690.67675:94 691.70011:41 691.73599:63 692.66697:26 693.46870:11 693.69342:7 703.65280:11 704.68568:17 705.68005:37 705.96628:31 706.69149:19 715.67687:11 716.69352:18 716.72874:11 717.63828:16 717.69349:11 717.72681:11 719.70026:58 720.71454:8 730.69691:11 731.69745:67 732.70808:198 733.71410:802 734.72496:1279 735.73815:5861	0.00026633	0.0267614	0.0049521	0.0141822	0.00812176	0.00676119	0.00651559	0.00528815	0.00614287	0.00026633	0.0135044	0.00617695	0.0108567	0	0.00963191	0.00064476
15898	9.941	635.606	DMEDFAHFA 18:1(11)/18:0(10OH)	[M+H]+	null	0.33	TRUE	-1	635.609	C40H78N2O3	DMEDFAHFA	LLEIKMKIMPIEEE-UHFFFAOYSA-N	O=C(OC(CCCCCCCC(=O)NCCN(C)C)CCCCCCCCC)CCCCCCCC=CCCCCCCCC	400	FALSE	TRUE	TRUE	Normalized unit: pmol_per_mg_tissue; Annotation method: EieioDatabase_1; Tag: Confirmed	FALSE	TRUE	15898	0	0	0.99	0.54	0.67	0.86	78	4.46	3.45	48.62	20240510_feces_aged_5mg_3uLinj_DDA_EAD_POS_4	635.60608:9515 636.61075:3883 637.61541:945	140.10449:57 141.11552:11 141.92487:9 142.11884:22 143.11679:829 144.12487:53 145.09998:10 145.96843:32 146.96928:6 147.96316:25 148.12362:61 149.09166:11 149.12896:18 151.09801:27 151.10980:16 151.14677:9 152.10606:9 153.15950:10 154.12085:101 155.12979:12 156.11508:10 156.13834:10 157.13179:141 158.13741:35 161.13055:17 161.15066:10 165.12234:10 165.16164:10 166.12009:11 167.12631:10 168.13758:123 169.14110:10 170.15136:10 171.14748:50 172.15761:43 172.96449:12 177.05190:12 179.17965:10 180.13746:10 182.15485:100 183.15874:16 184.16422:10 185.16257:112 186.17096:71 189.68524:15 191.16467:10 194.15851:10 195.16650:10 196.16792:54 196.18750:10 197.16439:10 198.18921:33 199.18004:121 200.15894:25 200.18603:37 201.19515:10 204.18290:8 206.14854:10 207.17214:16 208.17025:41 209.17197:20 210.18560:43 211.15820:10 212.16623:60 213.19493:95 214.20106:24 220.21539:21 222.18737:34 222.22364:29 224.20041:46 225.20455:16 226.17952:10 227.21200:99 228.22025:597 234.18797:10 235.20674:10 236.20077:40 237.20668:10 238.21423:17 239.21227:27 240.22309:36 241.22638:30 242.22909:10 243.20582:70 245.21915:10 246.23319:14 247.24858:11 248.24154:10 250.21433:36 252.19006:6 252.23122:63 252.27049:15 253.22691:14 254.23632:28 255.24165:79 256.25790:10 257.22090:1120 261.73367:10 263.23605:52 264.24457:261 265.25165:34 265.27218:16 266.24329:28 267.24333:68 268.25346:26 269.19760:10 269.25810:52 271.23382:17 278.24783:31 280.26330:87 281.26027:37 282.27134:202 283.26790:88 284.27492:10 285.27513:15 286.27400:10 288.20675:10 292.27360:28 293.26836:10 294.27348:34 295.28300:63 296.29373:110 297.25985:21 297.28833:33 298.27420:10 304.26114:20 306.27753:209 307.28203:64 308.29465:1978 309.28244:11 309.30178:21 310.27059:25 310.30009:73 311.30525:83 312.29287:11 313.27531:11 314.30410:7 316.79187:13 317.29727:22 317.80013:98 321.27133:27 322.26908:21 322.31507:11 323.30371:22 324.28517:56 325.31821:52 326.30298:37 333.29994:5 334.31392:21 335.30800:11 335.33910:18 336.32365:9 339.28085:11 339.33474:14 340.34278:11 343.32842:15 348.28701:10 350.32674:13 351.33614:156 352.34221:135 353.35416:2769 354.36042:141 355.31117:14 355.34960:11 362.34002:11 366.30441:10 367.32981:14 367.35897:11 368.31538:6 368.34049:18 369.34741:311 370.35878:28 371.36307:58 378.35716:20 379.36315:17 380.31281:18 381.38888:19 383.30166:11 394.32833:10 395.35232:11 397.33477:27 397.36327:9 405.38511:11 406.36515:25 407.39237:22 411.34828:11 412.36554:53 414.38408:11 422.38780:11 423.36693:10 424.36335:11 425.37348:46 426.37199:12 435.31128:11 437.36596:11 439.39080:22 440.40566:10 441.40339:11 448.41671:25 453.39538:11 454.41377:36 460.37865:10 462.39405:10 465.39802:11 466.43578:8 467.41711:66 468.41996:19 478.42496:11 480.43735:10 481.43234:26 482.43828:21 490.42106:8 492.44013:11 493.43326:12 493.46942:32 494.45117:11 495.44919:38 496.46709:19 505.44768:11 507.44614:11 507.45803:15 508.45924:11 509.46776:98 510.46576:10 518.45229:7 520.46003:16 521.46569:20 521.48726:11 522.47301:26 523.47679:16 524.48748:18 525.49251:11 531.48348:11 532.45287:11 532.47032:8 533.88032:11 534.47025:17 535.47909:64 536.48859:35 545.48311:11 546.42766:14 546.48982:12 547.50315:12 548.49851:11 549.50085:42 550.50408:49 557.45811:11 558.53403:17 559.53610:11 560.49942:11 562.51761:24 563.51874:65 564.53012:241 565.53062:11 571.51246:11 572.54112:11 574.45328:11 574.49723:16 575.47333:44 575.50207:32 575.55039:11 576.53488:57 577.53857:83 578.53663:31 587.52293:19 588.53593:96 589.54263:116 590.54764:393 591.54443:39 592.55050:37 602.52211:11 605.56553:44 606.49181:11 606.57624:32 607.56354:16 607.62150:14 616.59043:13 617.58984:52 618.64848:232 619.57232:55 620.59577:11 621.52215:13 621.59247:14 630.56919:11 631.54108:11 631.57181:26 632.58229:74 633.59013:824 634.60295:2296 635.61982:6180 637.37902:12	0.000300575	0.276407	0.0203752	0.050809	0.0398544	0.0129778	0.00619555	0.00565221	0.00848249	0.000300575	0.0968615	0.008327	0.0775493	0	0.120357	0.00333423
14694	10.426	607.575	DMEDFAHFA 18:1(9)/16:0(2OH)	[M+H]+	null	0.67	TRUE	-1	607.577	C38H74N2O3	DMEDFAHFA	HATDOZPUWLKHDJ-UHFFFAOYSA-N	O=C(OC(CCCCCCC)CCCCCCCC(=O)NCCN(C)C)CCCCCCCC=CCCCCCCCC	410	FALSE	TRUE	TRUE	Normalized unit: pmol_per_mg_tissue; Annotation method: EieioDatabase_1; Tag: Confirmed	FALSE	TRUE	14694	0	0	0.98	0.37	0.57	0.75	67	2.66	2.43	9.95	20240510_feces_aged_5mg_3uLinj_DDA_EAD_POS_4	607.57501:4559 608.57968:1540 609.58435:1216	140.10449:16 141.92725:14 143.11828:316 145.09769:293 145.96679:67 146.10593:22 146.97163:9 147.96461:15 149.13254:19 149.96103:10 153.12501:9 154.12145:28 156.10204:15 156.12952:7 157.13105:22 158.13912:18 159.11129:65 163.00674:10 163.06929:10 165.16421:10 168.13837:13 169.13742:10 170.11568:9 171.11248:19 171.15171:21 172.15583:50 175.14522:10 177.16275:13 179.14200:12 180.14211:20 182.15060:10 184.13683:10 184.16198:10 185.16398:21 186.07604:8 186.17104:13 187.13821:10 188.11596:28 193.18801:15 194.15407:14 198.10664:10 199.17893:146 200.00689:10 201.15659:23 204.08464:25 205.08624:11 208.16840:17 209.21390:10 210.18573:10 211.10002:10 211.17333:10 212.12187:10 212.16051:19 213.19625:49 214.18379:10 214.20309:10 215.17534:24 220.16594:10 222.17954:10 224.20122:12 226.18068:10 226.20919:9 227.21081:10 229.19063:8 235.20879:10 236.19758:6 236.24217:10 238.21212:28 239.23337:19 240.19595:10 241.22542:9 242.23014:6 243.21217:10 245.18101:10 245.22243:10 247.21940:10 247.24222:11 250.21110:20 252.22400:16 253.22513:13 253.72528:10 254.22997:15 255.22564:10 255.24138:53 257.18585:10 257.22098:26 258.25221:10 260.72997:10 262.21596:10 263.25771:15 264.23451:12 265.25201:42 266.24039:10 267.23072:10 268.24387:10 269.25606:17 270.27430:10 271.19670:7 271.23874:25 272.20376:11 272.27178:6 273.19906:10 278.24726:13 280.26209:444 280.77434:10 281.26430:20 281.75032:10 282.27298:24 282.75765:10 283.23231:10 283.27947:27 284.28625:8 285.21103:10 285.25054:24 288.76055:10 288.76987:10 292.26495:8 294.27504:11 295.27193:10 295.30844:12 296.25770:53 297.26172:16 297.30162:25 297.32198:24 298.27335:565 299.26597:36 303.28061:13 303.78644:277 306.27790:94 307.30963:3 308.23604:11 308.29297:37 310.28419:11 311.26039:11 311.30566:14 313.28089:20 318.29884:17 323.30556:15 323.33632:7 324.28798:121 325.32161:348 326.32807:154 327.30339:11 327.33352:11 328.26299:11 335.33879:6 338.28394:11 339.29308:24 340.30171:6 341.31569:577 342.32011:91 343.33180:284 350.33382:16 351.33383:45 352.28534:18 352.31955:11 352.34438:15 353.26617:24 353.35420:19 354.36236:15 355.30494:11 365.27622:11 366.35515:15 367.33459:53 368.34284:17 369.28654:11 369.34437:32 371.35853:11 380.38821:11 381.34938:38 382.34738:11 384.33294:53 385.33867:11 388.28403:11 392.38796:11 393.38298:14 395.29423:11 395.32929:11 397.34348:127 402.87717:9 409.33747:12 410.34685:50 411.35610:25 415.84760:11 422.38213:11 423.35859:30 423.42626:6 425.37669:12 426.37423:11 434.44744:11 439.40534:11 449.44282:16 451.38459:14 452.38041:11 453.40223:29 454.41058:25 460.45115:11 463.88955:8 465.40672:31 466.40641:13 467.41271:11 468.42996:11 474.46433:8 476.41529:11 479.42336:18 479.48813:11 480.42467:11 481.43520:34 488.47695:14 491.43882:11 493.41939:11 493.50645:11 494.44039:20 495.44921:19 496.45050:7 498.41255:12 503.48750:11 507.45110:33 508.45971:43 509.46208:21 511.48136:11 518.45123:11 518.52791:30 519.44439:11 521.46536:69 522.47988:18 523.48356:24 524.48955:11 525.50057:10 533.43720:11 535.48241:35 536.49064:44 537.49983:49 543.46956:11 544.54126:11 546.48398:11 547.20288:10 547.55407:10 547.88195:11 548.89998:16 549.46836:15 549.50175:12 550.49627:18 560.49961:24 561.50674:21 562.52765:193 563.51819:22 563.58502:17 564.51409:24 567.72499:11 568.49917:17 574.55476:11 575.56409:12 576.57798:30 577.52587:20 577.96258:11 584.98411:10 589.56505:19 589.91029:22 590.52719:14 590.58337:24 591.55097:27 592.50376:10 592.55161:20 603.54273:11 604.56599:39 605.56123:403 606.56021:982 607.58185:3825	7.96308e-05	0.0370462	0.0114423	0.0172148	0.017584	0.0207371	0.0148872	0.0169225	0.0119107	7.96308e-05	0.0208218	0.0161144	0.0166734	0	0.0111759	0.00370585
15900	9.694	635.607	DMEDFAHFA 18:1(9)/18:0(10OH)	[M+H]+	null	0.78	TRUE	-1	635.609	C40H78N2O3	DMEDFAHFA	LLEIKMKIMPIEEE-UHFFFAOYSA-N	O=C(OC(CCCCCCCC(=O)NCCN(C)C)CCCCCCCCC)CCCCCCCC=CCCCCCCCC	410	FALSE	TRUE	TRUE	Normalized unit: pmol_per_mg_tissue; Annotation method: EieioDatabase_1; Tag: Confirmed	FALSE	TRUE	15900	0	0	0.99	0.47	0.71	0.75	51	2	2.17	43.82	20240510_feces_young_5mg_3uLinj_DDA_EAD_POS_2	635.60638:2046 636.61105:680 637.61572:416	140.10500:12 141.92428:10 142.65249:11 143.11638:156 144.12438:19 145.09972:12 145.12521:10 145.96740:98 147.96485:13 148.12298:15 149.13117:14 149.96331:9 150.13340:9 151.08014:10 153.11268:27 154.12060:33 157.13055:25 158.13743:21 159.11106:19 162.13863:6 163.14649:14 166.13007:9 168.13710:27 169.04643:10 171.11587:8 171.13933:35 172.15375:11 173.14135:10 175.14399:10 177.05583:10 177.16145:28 180.14237:10 182.15154:14 183.16323:10 184.16677:19 185.16624:25 186.15776:10 186.17591:8 188.15629:6 189.16017:11 191.17982:10 194.05731:15 194.19663:9 195.06302:10 196.16624:7 197.16327:10 199.05496:8 199.18295:15 200.00109:13 200.18391:16 203.17919:12 204.08738:9 204.17914:24 208.16622:12 209.13214:6 210.18248:11 212.16191:10 213.19406:10 214.19841:20 216.12313:10 217.18609:10 222.17362:11 222.22491:10 226.03986:10 227.21163:20 228.21762:70 238.21638:9 241.22538:8 243.20566:19 245.22417:23 246.22846:10 247.23953:10 249.20137:10 252.22448:7 255.23529:16 255.25862:10 257.22185:170 260.23803:15 262.22149:17 263.23466:10 264.24160:71 265.24898:20 266.25158:10 267.25005:10 269.25427:10 271.23777:15 280.25989:14 281.24916:16 282.24938:22 282.27277:46 283.26720:11 293.24190:10 294.24027:13 294.27159:10 295.27516:29 296.29101:49 299.26244:15 300.23692:9 306.27619:31 307.28250:27 308.29202:574 309.30247:16 311.30188:13 316.78831:11 317.29856:13 317.80313:22 324.28713:16 325.31079:11 326.30643:36 336.30665:11 339.28490:10 341.31401:8 343.32627:13 347.24972:11 349.26768:11 349.29128:28 350.32361:11 351.33501:54 352.34185:38 353.35030:575 354.35592:22 360.28827:11 364.33309:11 364.73339:6 365.26934:11 367.32190:11 369.34729:51 370.35308:11 371.35953:14 379.36509:14 380.30895:22 397.34232:11 409.39987:11 422.38232:10 423.39415:46 424.39860:136 425.36756:11 438.29273:8 448.41779:11 450.29035:8 451.29653:11 461.43934:10 464.40701:11 467.41162:14 479.39408:13 481.43265:46 482.42695:26 493.44790:11 495.44124:11 507.45030:11 521.46418:20 535.48132:23 536.48699:22 546.47507:11 549.50261:7 563.51164:12 564.53956:23 572.54188:11 574.59103:18 575.91317:11 576.54110:11 577.49783:14 577.53953:20 578.45049:11 578.52825:11 588.52713:18 589.54129:47 590.54655:96 591.53642:29 592.55790:11 599.55452:11 603.49669:14 603.57381:7 606.56776:18 607.42430:11 612.53482:22 616.53957:11 619.57300:28 632.57043:22 633.58822:136 634.59693:593 635.60509:2947	0.000190413	0.471927	0.0489393	0.0625128	0.0643297	0.0111394	0.00822955	0.00912376	0.0117739	0.000190413	0.161927	0.0100666	0.12958	0	0.206781	0.00166627
17074	14.246	663.637	DMEDFAHFA 18:1(9)/20:0(2OH)	[M+H]+	null	0.89	TRUE	-1	663.64	C42H82N2O3	DMEDFAHFA	IPPVPELATCYAOU-UHFFFAOYSA-N	O=C(OC(CCCCCCCCC(=O)NCCN(C)C)CCCCCCCCCC)CCCCCCCC=CCCCCCCCC	400	FALSE	TRUE	TRUE	Normalized unit: pmol_per_mg_tissue; Annotation method: EieioDatabase_1; Tag: Confirmed	FALSE	TRUE	17074	0	0	0.98	0.39	0.54	0.77	97	3.89	3.05	22.3	20240510_feces_aged_5mg_3uLinj_DDA_EAD_POS_1	663.63708:22111 664.64175:9598 665.64642:2026	140.10622:56 141.06246:15 142.08510:10 142.10379:10 143.11908:1084 144.12467:45 145.09672:1235 145.96691:41 146.10486:111 146.96733:11 147.11602:18 147.96688:37 149.13376:23 150.09921:10 151.14818:29 152.10635:20 152.12106:22 153.11937:10 153.99470:10 154.12191:109 155.18139:10 156.10156:71 156.12304:51 157.11789:10 157.13284:92 158.11650:84 158.13944:16 159.11363:151 161.13171:5 163.14616:8 165.12568:24 165.16364:13 166.11737:10 167.14138:10 168.13756:50 169.02631:10 169.13771:35 170.11918:28 170.14072:8 171.11331:42 171.13436:41 172.12364:31 172.15433:35 173.13246:6 175.10991:7 177.12314:10 178.15412:10 180.14003:29 181.13358:10 182.15177:46 183.14748:16 184.15339:10 184.16276:9 185.12589:22 185.16428:179 186.17067:37 187.14345:49 187.16029:18 188.11478:100 191.14555:10 194.15117:7 195.17044:10 196.17249:29 197.16922:10 198.15457:10 198.18629:10 199.18147:246 200.00074:9 200.18844:10 201.15820:161 202.13055:22 206.15680:10 207.16804:10 208.16984:28 209.18803:10 210.18433:35 211.18508:20 211.21962:8 212.16716:17 213.19471:210 214.15540:10 214.17977:6 214.20358:31 215.13519:12 215.17505:71 216.14737:37 216.17938:18 218.68288:11 219.21006:9 221.19085:10 222.11928:10 222.18568:17 223.20833:12 224.19858:22 225.19603:16 225.21967:10 226.14985:10 226.18320:53 227.21254:59 228.21721:10 229.18588:18 230.16353:17 233.20157:10 234.21924:10 236.20040:22 237.22639:13 238.21301:24 238.25199:5 239.21608:22 239.70301:14 240.19050:12 240.20352:10 240.21973:29 241.18947:21 241.22645:63 242.23389:23 243.17559:12 243.20370:39 244.18074:10 246.71703:10 247.23940:46 248.19346:10 250.21801:30 252.23143:22 253.22675:25 253.72388:18 254.22236:29 255.23856:99 256.24827:32 257.22191:106 258.18720:4 258.22532:13 261.22331:10 261.23875:13 261.25815:10 262.23453:10 262.25674:10 263.23057:15 264.23994:27 265.25323:238 266.24337:38 267.25529:25 267.73933:20 268.23824:26 269.25555:128 270.24116:28 271.23655:76 272.21390:6 274.74863:11 275.25393:11 276.23350:10 278.24709:20 278.29062:10 279.25573:8 280.26256:72 281.27262:43 281.75194:10 282.20881:10 282.23679:10 282.26491:36 283.23839:10 283.27049:75 284.25615:15 285.25281:66 287.29894:11 288.75061:10 288.76491:29 289.76806:18 290.25755:10 292.26171:28 293.28486:10 294.27742:33 294.30810:13 295.28150:10 295.31028:14 295.76992:10 296.28148:53 297.29106:81 297.31119:28 298.27286:88 299.26911:64 301.25762:10 302.78053:47 303.28226:55 303.78510:18 306.27306:12 308.29447:114 309.29244:43 309.78718:55 310.29335:43 310.79712:58 311.27158:7 311.30390:54 312.23371:11 312.27347:31 313.24982:17 313.28197:30 314.30997:13 315.29322:11 316.79629:18 317.28301:11 317.80317:44 320.29246:15 322.31192:20 323.30499:30 323.35584:20 323.79932:11 324.25421:11 324.30361:11 324.32091:52 325.31812:68 326.31611:48 327.30249:70 328.32211:11 330.28360:10 330.81112:43 331.31011:44 331.82131:1039 333.29920:9 334.30835:78 335.32040:34 336.32543:687 337.33172:79 338.31215:11 338.33853:107 339.31300:11 339.33444:39 340.29751:18 341.29019:11 341.31380:65 342.32607:11 343.33050:15 349.24826:27 350.25751:11 350.30712:15 351.33856:20 351.36514:11 352.32208:195 353.34739:256 353.36757:117 353.38077:83 354.33754:1174 355.33536:54 356.35073:58 360.32183:24 361.31469:11 362.33751:11 363.17074:18 364.35666:24 365.24730:27 365.29912:37 365.34556:24 366.25421:29 366.36297:15 367.30119:28 367.36320:11 368.33595:23 369.34350:78 370.34858:11 371.36393:21 377.35345:11 378.30047:11 378.34628:10 379.30295:11 379.37303:90 380.34549:41 380.37292:141 381.38237:1347 382.39138:648 383.32585:11 383.38390:32 385.37947:11 391.37964:19 392.31977:15 393.34505:14 393.39077:11 395.25843:11 395.36205:107 396.36893:67 397.37742:1500 398.38378:349 399.36327:11 399.39461:392 406.39369:11 407.39912:24 408.34616:12 408.38706:41 409.33650:43 409.41092:35 410.34799:226 411.35513:19 412.36586:11 420.35215:6 421.33476:11 422.38386:12 423.35240:11 423.38721:64 424.36249:13 424.40578:11 425.37392:20 425.39955:72 426.41827:12 427.38958:11 427.42198:11 434.35269:11 434.38862:10 435.39874:11 436.43798:27 437.37580:26 438.27984:11 438.38084:13 439.38972:20 440.39452:70 441.40912:11 448.37247:16 448.45601:11 450.40974:11 451.28415:11 451.38551:27 452.39869:35 453.40451:210 454.40971:17 459.25696:11 461.93358:11 463.39185:11 464.40049:11 465.40254:55 466.41108:43 467.42020:68 468.42134:22 471.56464:20 474.28456:23 479.41968:41 480.31601:14 480.43450:11 481.43553:49 482.44214:35 489.40924:15 490.43499:11 492.44615:11 493.42987:82 494.44438:33 495.45327:46 496.45814:19 502.64712:11 505.43758:11 506.44323:11 507.44829:52 508.46031:36 509.46313:153 510.47014:19 518.45580:23 519.46244:21 520.46210:11 521.42363:11 521.46477:52 522.36590:11 522.47494:19 523.48564:39 524.48537:24 525.50219:23 532.47493:11 532.55712:15 533.46333:11 535.48459:72 535.52181:19 536.49462:54 537.49925:116 538.50552:22 545.51229:10 546.48751:18 546.52670:11 547.54008:11 548.48137:16 549.49419:86 550.50430:44 551.51679:60 552.51962:19 553.52056:11 556.41047:11 557.51535:11 560.50156:8 561.50530:17 562.50731:22 563.51216:153 564.51998:149 565.52757:60 566.53090:27 570.57642:9 572.57334:24 574.58998:40 575.51985:17 576.51888:17 576.54428:10 577.52705:83 578.53727:72 579.54549:68 580.55654:22 581.56126:11 588.54956:11 589.52850:11 589.58226:14 590.54537:11 590.58228:13 591.54264:64 592.55063:68 593.55853:50 602.55415:9 603.54610:11 603.83524:11 604.55845:15 605.56246:85 606.46463:12 606.52012:11 606.56622:47 615.54023:15 616.56472:112 617.57492:52 617.63909:6 618.57888:711 619.57918:55 619.64363:74 620.58523:73 621.59856:13 631.58133:12 633.59089:95 634.60528:70 635.62373:41 644.62253:16 645.58496:11 645.62738:18 646.60099:11 647.43084:11 647.60228:33 648.61176:75 659.61182:100 660.61782:240 661.62371:1788 662.62921:2793 663.64380:11087 665.39004:11 667.76569:7	5.32248e-05	0.119435	0.0217404	0.0536346	0.0390558	0.0568965	0.0404831	0.0423182	0.0365426	5.32248e-05	0.0584663	0.0440601	0.0467837	0	0.042685	0.00889038
18355	16.562	691.668	DMEDFAHFA 18:1(9)/22:0(2OH)	[M+H]+	null	0.89	TRUE	-1	691.671	C44H86N2O3	DMEDFAHFA	XTDJNRAYERTRFN-UHFFFAOYSA-N	O=C(OC(CCCC(=O)NCCN(C)C)CCCCCCCCCCCCCCCCC)CCCCCCCC=CCCCCCCCC	410	FALSE	TRUE	TRUE	Normalized unit: pmol_per_mg_tissue; Annotation method: EieioDatabase_1; Tag: Confirmed	FALSE	TRUE	18355	0	0	0.98	0.34	0.48	0.79	98	3.39	2.79	45.99	20240510_feces_young_5mg_3uLinj_DDA_EAD_POS_3	691.66876:15125 692.67343:6547 693.67810:1403	140.10549:30 141.92638:10 142.65211:16 143.11767:984 144.12493:47 145.09576:530 145.96643:23 146.10471:40 147.11390:16 147.96530:37 149.13124:10 151.09952:14 151.14733:10 152.10358:11 152.13987:12 153.12186:10 154.12062:60 156.10111:26 156.12359:10 156.13223:8 157.13129:71 158.10286:18 158.13888:10 159.11171:139 163.14917:10 165.12155:15 165.16361:10 166.12107:16 168.13727:61 169.13241:31 170.12020:20 170.13404:10 170.18768:12 171.11145:37 171.14866:10 172.12286:10 172.15237:24 173.12916:3 177.16142:12 178.16205:10 179.17637:12 182.16044:29 183.14199:21 184.12719:10 184.16904:11 185.13093:10 185.16302:105 186.16877:14 187.14307:18 188.11288:45 188.14924:15 191.17787:8 194.15050:10 194.18852:8 195.20317:9 196.14696:24 196.16733:19 197.16313:9 197.17257:10 198.16680:27 199.17914:140 200.18234:21 201.15662:126 203.17842:9 208.16790:16 208.20023:7 210.18333:25 210.21918:11 211.17831:24 212.15906:22 213.19486:74 214.19523:10 214.20359:7 215.17425:76 216.14436:10 222.18689:13 222.22501:17 224.16095:10 224.18148:10 224.19774:39 225.18743:10 225.19549:10 225.69493:10 226.17971:10 226.19711:10 227.20482:32 228.20104:10 228.21650:8 229.15610:18 229.19097:18 233.19940:10 236.20183:12 237.22017:10 238.21521:37 239.22126:20 239.23587:10 241.18812:10 241.22687:53 242.19992:10 242.23355:15 243.20647:63 247.24169:27 248.19803:11 249.21022:10 250.21565:24 252.23392:10 253.23019:15 253.72063:20 254.21140:11 255.24104:56 256.21476:21 256.26094:10 257.22158:56 260.73267:29 262.22039:10 263.23204:13 264.23350:12 265.25192:199 266.22584:31 266.24432:27 267.23672:8 267.26853:10 268.22566:26 268.24624:19 269.23286:10 269.25644:69 270.23704:10 271.23771:67 278.25378:10 280.26134:31 281.25550:32 281.75608:29 282.26439:17 283.24184:10 283.27095:39 285.25172:69 288.76265:10 289.26875:10 290.24448:8 292.25994:19 293.27160:10 294.27414:28 295.27185:46 295.30882:11 295.77171:37 296.27701:51 297.24905:16 297.28610:49 298.25208:10 298.29546:14 299.26761:37 301.80362:9 302.77036:31 303.26426:10 304.26658:10 306.27888:14 307.27159:11 308.29256:32 309.28870:29 309.31506:11 309.78822:21 310.27288:33 310.30005:32 311.23149:16 311.27678:25 311.29812:22 312.28611:11 313.28412:13 316.29273:11 316.79026:29 317.29426:23 317.80424:23 320.29246:15 322.28051:19 322.30220:12 322.33922:45 323.30578:26 323.79466:24 323.80838:38 324.30304:42 325.31742:23 327.29926:46 327.33155:11 330.80748:32 331.31340:23 331.81672:32 332.29562:10 334.31271:19 335.30786:11 336.29708:11 336.32078:52 337.30036:11 337.31684:18 337.33730:13 338.29972:11 338.33882:49 338.37859:33 339.25788:15 339.31476:33 339.33485:11 340.34705:6 341.28275:13 341.31934:11 344.31701:22 344.82581:36 345.30440:19 345.33077:79 345.83554:626 346.96185:4 348.32245:14 349.32876:15 350.33554:17 351.30473:11 351.34582:31 351.38035:21 352.31358:11 352.34616:24 353.30730:11 353.35335:49 353.38644:11 354.34587:30 355.29188:11 355.32632:43 356.30425:11 356.34814:17 360.32292:10 361.32793:11 362.33557:87 363.32595:11 363.35352:32 364.35697:615 365.29656:16 365.33174:11 365.35206:63 366.36822:93 367.28844:14 367.33295:9 367.36493:13 368.29779:14 368.33967:11 369.30477:20 369.34432:28 377.32289:14 377.35826:12 378.34030:11 379.36758:11 380.35380:101 381.34830:42 381.39404:116 382.36530:520 383.31109:11 383.33243:24 383.35520:11 384.33352:32 388.35884:25 390.37351:107 391.37824:20 392.38390:11 393.30550:11 393.37728:12 394.36372:11 395.36541:16 395.38527:11 396.36798:10 397.37409:70 398.34214:11 399.38974:32 404.37758:11 406.37104:23 407.40045:75 408.39171:138 409.41163:806 410.35122:11 410.42047:613 411.36679:25 411.42520:12 412.36366:22 412.40987:10 417.40885:11 421.36537:11 422.37151:11 423.39244:78 424.40039:53 425.40991:1329 426.41475:222 427.42598:405 433.41149:28 434.42162:30 435.43060:237 436.43688:213 437.37406:14 437.44487:38 438.37852:11 438.45137:17 439.38694:13 440.39256:12 449.40667:11 450.37612:11 450.40631:17 451.42300:224 452.40530:11 452.42887:75 453.44040:121 454.41609:11 455.42978:12 462.38457:11 465.40171:34 466.42183:30 467.41878:19 468.42753:68 469.43570:32 474.45970:9 476.40223:16 478.41618:11 478.45859:11 479.42107:53 480.43026:16 481.43599:211 482.44453:19 491.42414:11 493.43638:35 494.44205:37 495.45007:42 496.46350:11 504.45515:11 506.43912:11 507.45257:56 508.45729:19 509.46713:69 510.46724:14 521.46572:33 522.47647:12 523.48107:49 525.47207:6 532.47716:16 533.48237:11 534.47810:17 534.51208:22 535.47975:47 536.49491:24 537.49636:140 538.50397:30 539.51282:13 543.52690:13 546.47758:11 546.49101:11 549.49552:23 550.49765:19 551.50970:46 552.51684:38 553.52879:16 559.50226:11 560.50136:11 561.50794:12 561.96604:11 563.09999:11 563.50616:41 564.51631:46 565.53247:39 566.53641:57 575.44438:11 575.51197:20 575.58775:11 577.52872:119 578.53569:49 579.54375:41 580.53433:11 581.55323:20 582.54726:11 589.52956:11 590.54130:5 591.49744:26 591.54522:116 592.55343:101 593.56207:53 594.56414:16 595.56543:9 599.59631:11 600.60672:9 601.60248:14 602.62345:34 603.54606:14 603.58023:13 604.54120:11 605.56180:115 606.56700:33 607.57392:33 608.57818:23 609.59347:11 617.55927:11 617.62879:11 618.57340:9 619.54434:24 619.57469:48 620.58458:80 621.59014:32 628.60943:11 631.63929:11 632.57875:11 632.60161:12 633.59478:47 634.59923:32 643.51924:9 643.58552:17 644.59664:77 645.60616:41 645.63974:32 645.66930:11 646.61434:358 647.60890:32 647.63757:46 647.67893:43 648.61564:45 661.62980:45 662.62873:48 663.62900:12 670.63202:11 672.65174:25 673.61089:31 673.64682:17 674.63784:22 675.63492:82 676.64537:115 687.63609:84 688.34753:11 688.64659:272 689.22274:26 689.65306:1567 690.66332:2146 691.68138:5775	4.14658e-05	0.184259	0.0525122	0.0937433	0.105676	0.116372	0.0945547	0.0879366	0.0820389	4.14658e-05	0.109048	0.0952255	0.0872465	0	0.0550715	0.0149959
19627	18.595	719.7	DMEDFAHFA 18:1(9)/24:0(2OH)	[M+H]+	null	0.89	TRUE	-1	719.702	C46H90N2O3	DMEDFAHFA	HJBHYKZHFPGJFE-UHFFFAOYSA-N	O=C(OC(CCCC(=O)NCCN(C)C)CCCCCCCCCCCCCCCCCCC)CCCCCCCC=CCCCCCCCC	410	FALSE	TRUE	TRUE	Normalized unit: pmol_per_mg_tissue; Annotation method: EieioDatabase_1; Tag: Confirmed	FALSE	TRUE	19627	0	0	0.98	0.39	0.56	0.79	111	3.52	2.89	139.41	20240510_feces_young_5mg_3uLinj_DDA_EAD_POS_4	719.69946:41277 720.70413:21441 721.70880:4381	140.10716:77 141.09953:18 141.12875:13 141.92616:11 142.08367:23 143.11762:1364 144.12380:46 145.09766:1482 145.96708:46 146.10373:74 146.96658:7 147.11350:22 147.96436:14 148.96399:10 149.13086:17 150.13168:11 150.13850:10 151.11103:10 151.14506:15 152.10420:21 154.12224:82 155.15540:10 156.10632:50 157.13369:174 157.15487:7 158.10680:41 158.13748:10 159.11247:268 163.14417:20 164.15480:27 165.12551:9 165.13793:10 165.16498:14 166.12122:25 167.14310:9 167.17927:10 168.13985:32 169.13448:10 169.17016:10 170.13850:26 170.15486:23 170.18945:10 171.11430:30 171.12925:10 171.14470:12 172.11919:21 172.15826:40 174.09744:10 175.10850:10 175.14531:7 177.16417:10 179.14312:8 179.17752:13 180.13917:28 181.15719:10 182.15338:37 183.14683:36 184.14877:16 185.16512:142 186.17129:17 187.14256:82 188.11451:70 190.65676:10 191.15897:10 191.17985:31 193.15796:8 194.15644:16 194.20385:10 196.16867:24 196.20505:10 197.16432:31 198.14922:12 199.17864:242 200.18516:24 201.15794:134 202.12930:5 203.17591:10 208.16700:15 209.18375:21 210.16274:27 210.18748:20 211.18009:14 212.16305:32 212.19272:10 213.19451:158 214.18850:15 215.17505:116 216.14412:10 219.17143:26 221.19147:10 222.18873:22 224.20002:49 225.19657:18 226.20177:29 227.20958:107 228.19287:27 228.21991:14 229.18850:23 230.15891:10 232.70419:10 233.21709:10 236.19660:10 237.20437:14 238.15789:12 238.17477:20 238.21518:25 239.21102:25 240.19489:30 240.21725:33 241.22479:89 242.20356:10 242.22916:20 243.20401:76 244.17406:12 246.23392:10 247.23857:34 249.21726:8 249.25635:10 250.21049:19 251.22150:10 252.23030:10 253.22574:39 254.11653:10 254.20713:28 254.22598:14 255.20781:10 255.24199:83 256.24654:14 257.22106:142 258.24267:10 261.21988:14 261.24145:10 263.23778:18 264.23835:46 265.25067:260 266.23644:10 267.26684:26 268.22923:22 268.25504:25 269.25658:106 270.23016:10 271.21186:13 271.23882:84 274.74602:35 275.24304:20 276.22862:10 278.24975:15 279.25607:14 280.22580:15 280.26237:54 280.28959:10 281.22530:10 281.25652:50 281.75429:27 282.24445:13 282.26028:16 283.27243:88 284.25529:23 284.27740:11 285.21632:7 285.25047:16 285.26581:32 288.76542:10 289.27232:40 290.24903:10 290.27729:11 292.26241:12 292.28724:10 293.27479:36 293.30681:16 294.27335:51 294.30372:24 295.27263:40 295.77312:10 296.24890:10 296.27461:37 296.29297:5 297.26373:27 297.28537:43 298.28174:35 299.23678:19 299.26895:56 302.77446:10 303.28469:71 303.78850:9 304.29374:23 306.28342:16 307.28193:21 308.28854:27 309.28830:69 309.78283:11 310.28927:55 311.26715:44 311.30183:41 312.24049:10 312.31012:9 313.25171:13 313.28415:59 314.30397:11 316.29694:16 316.77484:17 316.79793:35 317.26887:11 317.29634:19 317.80542:14 318.32917:7 319.33681:7 320.29678:11 321.31252:21 322.30515:32 323.30427:67 323.32356:11 323.80427:41 324.30331:37 324.81113:17 325.31329:41 326.30055:11 327.30309:99 328.26220:11 330.27793:7 330.80939:67 331.31697:75 331.81654:11 332.32714:9 334.31077:11 335.33325:29 336.28573:11 336.32375:41 337.32107:68 337.35396:11 337.81690:58 338.32284:73 338.82350:48 339.33263:64 340.26651:9 340.31208:20 340.34587:11 341.31532:31 344.82855:24 345.32994:89 345.83199:66 346.32472:11 347.32176:11 348.32927:18 349.33676:11 350.35336:39 351.33991:23 352.31973:11 352.34349:18 353.35084:88 354.33264:33 355.29899:24 355.32681:17 356.33345:11 358.84302:126 359.34504:111 359.85018:1704 362.33924:21 363.34348:11 363.36589:11 364.35694:69 365.35586:33 366.36309:46 366.40117:16 367.29416:11 367.34165:11 367.36804:50 368.33362:11 368.36935:11 369.33874:54 374.35041:11 374.38453:11 374.84999:13 375.33865:11 376.36139:57 377.33998:11 378.33999:37 378.37980:13 379.36806:28 379.41371:34 380.35913:34 381.35948:120 382.36899:80 383.32984:11 383.36268:44 384.36520:11 384.38259:33 385.35040:11 386.33593:6 388.35353:13 389.36395:15 390.37249:239 391.37815:61 392.38885:882 393.38955:81 394.40206:89 395.32800:16 395.39864:14 396.38678:11 397.34464:22 397.37490:67 398.39521:22 405.43578:11 406.36634:36 407.39897:57 407.42977:37 408.38248:232 409.40749:65 409.44364:346 410.39673:1068 411.35627:34 411.38959:29 412.34907:14 412.37574:38 412.41423:21 418.40176:19 419.34619:11 420.33385:11 420.42006:13 421.34077:11 421.41496:35 423.36496:74 423.39304:25 424.41003:19 424.43939:9 425.36412:23 425.41076:113 426.41646:12 427.42175:35 432.42099:11 433.41343:19 434.35654:11 434.39330:11 434.42111:18 435.43054:364 436.43798:218 437.44669:2628 438.45339:1151 439.42587:78 439.45793:32 440.39676:11 441.40202:9 442.40614:27 448.37694:11 448.44748:11 449.39196:11 450.37223:19 450.42098:33 451.42165:345 452.42873:172 453.44182:1904 454.44932:522 455.45784:468 461.37340:11 462.38406:11 462.41406:18 462.45007:15 463.38528:11 463.42265:13 463.45309:21 464.40935:30 464.44117:26 464.47609:19 465.40469:64 465.43324:11 466.41147:33 467.42390:26 469.45567:11 470.44113:11 476.40991:17 476.48461:13 477.40379:6 478.40692:9 479.42531:57 480.43615:31 480.47479:16 481.42820:50 481.44926:80 482.44248:12 483.45307:23 490.43079:27 491.41879:8 492.44021:37 493.38435:14 493.43509:91 494.44202:74 495.45259:56 496.45934:146 497.46573:25 504.43860:11 505.43148:11 506.44365:16 507.45268:131 508.45556:60 509.46532:289 510.47672:24 518.46335:12 518.52435:11 520.39925:11 520.47035:20 521.45754:52 522.47057:32 523.48627:114 524.49448:26 525.50741:11 531.51492:10 532.45526:13 533.47210:11 534.46057:11 535.45203:20 535.48230:93 536.46324:11 536.49041:43 537.50045:83 538.51050:49 545.46925:18 545.51769:10 547.48945:25 548.48504:20 548.86254:11 549.50161:91 550.50113:42 551.51429:161 552.52173:27 558.48938:11 560.50551:11 561.49833:18 562.51018:12 563.51645:95 564.52160:49 565.52940:375 566.53981:102 567.54885:15 574.50299:31 575.51129:26 576.50979:24 577.53127:80 578.53277:35 579.54434:110 580.55082:72 581.55000:19 582.58681:10 587.59197:9 588.58015:11 589.52557:22 590.54525:9 591.54722:157 592.55171:76 593.56360:117 594.57133:42 595.58057:15 597.45386:13 598.39389:22 600.58203:8 601.59488:11 602.55003:11 602.59813:11 603.54278:27 603.60670:11 604.49716:11 604.56168:17 604.83974:7 605.56332:207 606.56970:71 607.57370:113 608.58269:37 609.59268:12 616.56731:10 617.56616:25 618.54831:11 618.56954:22 619.57825:240 620.58338:240 621.59599:116 622.59960:48 623.60945:14 628.61817:24 628.64481:26 629.57198:9 629.64739:24 630.61256:37 630.64973:103 631.57689:33 632.59111:29 633.59430:195 634.53505:11 634.60195:85 635.60958:59 636.55717:30 636.61775:17 637.62455:30 644.63700:11 645.59076:11 645.62066:14 646.60106:28 647.60694:158 648.61112:70 649.62526:27 650.41564:7 656.62164:11 657.63915:14 657.66390:11 658.61802:14 659.63623:15 660.57657:11 660.63139:20 661.62716:168 662.62622:92 663.64110:37 670.62055:13 671.61502:36 672.63307:201 673.63419:126 673.68501:56 674.64646:676 675.64169:49 675.70708:191 676.65401:90 677.64946:11 677.67699:9 684.63752:11 685.63508:11 687.64990:16 688.65175:34 688.68353:11 689.48078:11 689.65322:149 689.97994:11 690.66347:141 691.66886:43 691.70724:45 700.66104:11 700.69098:19 701.49424:27 701.66902:64 702.67347:53 703.67505:137 704.68019:178 714.66507:15 715.66757:131 716.67895:377 717.28060:24 717.32358:11 717.69010:2587 718.69934:3745 719.70601:14828 721.83862:11 722.08081:11 722.45582:13 722.69171:11 723.56638:10 723.84117:11	8.97394e-05	0.338618	0.101439	0.196638	0.161545	0.216979	0.180056	0.205902	0.206714	8.97394e-05	0.19956	0.202413	0.159666	0	0.100695	0.0157341
19531	16.29	717.684	DMEDFAHFA 18:1(9)/24:1(2OH)	[M+H]+	null	0.89	TRUE	-1	717.687	C46H88N2O3	DMEDFAHFA	BQDPJKQKHLEKKK-UHFFFAOYSA-N	O=C(OC(CCCC(=O)NCCN(C)C)CCCCCCCCCC=CCCCCCCCC)CCCCCCCC=CCCCCCCCC	400	FALSE	TRUE	TRUE	ideentify 18:1(9); Normalized unit: pmol_per_mg_tissue; Annotation method: EieioDatabase_1; Tag: Confirmed	FALSE	TRUE	19531	0	0	0.98	0.36	0.51	0.82	111	4.66	3.45	38.17	20240510_feces_young_5mg_3uLinj_DDA_EAD_POS_1	717.68408:24407 718.68875:10688 719.69342:2472	140.10673:62 141.10591:10 143.11578:826 144.12477:50 144.61850:22 145.09606:1046 145.96701:41 146.10369:81 147.11394:24 147.96444:33 149.13130:49 151.11122:10 151.14736:15 152.10607:13 153.11582:12 153.13264:23 153.62784:10 154.12409:57 155.13922:13 156.11024:75 157.11184:10 157.13170:79 158.10575:38 158.14109:13 159.11200:158 161.12948:10 162.12217:10 163.14442:32 164.10163:10 165.12482:10 165.16038:24 166.12271:8 167.17568:10 168.13676:26 169.12724:16 170.11559:25 170.13524:23 170.18876:10 171.11158:33 171.14768:10 172.12487:17 172.15415:24 175.14372:7 177.16504:10 178.12507:10 180.13389:5 181.15742:10 182.15502:22 182.18722:13 183.15253:16 183.19448:11 184.13488:20 184.16749:17 185.16485:90 186.17263:25 187.14431:41 188.11751:22 189.15960:22 191.16598:10 193.19421:21 194.15482:32 195.16782:10 195.20799:8 196.16913:24 197.16370:55 198.14748:12 198.16881:15 198.18435:15 199.18060:192 200.18767:7 201.15814:166 202.11821:8 203.17517:10 205.15517:6 208.17021:25 210.18336:33 211.17825:35 211.19428:10 212.12047:11 212.16380:20 213.19372:105 214.17282:20 214.20236:10 215.13587:10 215.17419:94 216.14348:14 216.18258:10 217.71017:10 218.68844:7 219.20525:12 220.16238:8 221.22379:8 222.16445:10 222.18499:25 222.22309:10 224.19878:27 224.24165:10 225.19392:40 225.69083:27 225.71409:10 226.19547:23 227.12933:10 227.20956:55 228.21524:20 229.18886:16 230.15897:7 231.20253:23 231.69089:16 232.19861:26 232.69821:16 234.18789:10 235.20422:10 236.19991:25 238.21352:48 238.24436:10 238.70049:20 239.20724:35 239.70892:32 240.20455:21 241.22502:100 242.23325:25 243.17369:10 243.20514:129 244.17291:10 245.20526:10 245.70943:41 246.21269:20 246.71651:24 247.20449:10 247.22326:27 247.24180:18 248.19552:6 249.21488:10 249.25787:10 250.21223:14 251.23111:10 252.22570:55 252.71567:23 253.22566:58 253.72571:50 254.21141:44 255.22021:23 255.23845:54 256.20892:17 257.22089:75 258.19134:14 259.72439:36 260.21784:50 260.73268:99 262.21760:16 263.23637:18 264.23545:34 265.25023:184 266.22258:52 266.72956:42 267.24312:46 267.73767:48 268.22586:19 268.25267:10 269.22853:20 269.25719:98 270.20133:14 271.23691:53 272.23769:10 273.73773:19 274.24184:18 274.72953:10 274.74494:9 276.23391:19 278.24955:12 279.23625:10 280.23988:24 280.26204:10 280.74445:10 281.25027:46 281.27628:19 281.75587:27 282.19910:10 282.24820:10 282.27975:10 283.27377:261 284.25019:10 284.27136:17 285.22017:18 285.25308:40 286.22124:22 287.25449:16 288.25893:12 288.76528:98 290.24021:17 292.26277:122 293.26638:19 294.04054:10 294.25793:11 295.24963:28 295.26839:21 295.77177:258 296.25883:16 297.24116:18 297.26481:37 297.29013:15 299.23424:10 299.26579:83 300.26825:20 301.25609:10 301.77293:11 302.27577:74 302.77915:340 304.26258:16 306.27903:39 307.27496:30 308.27099:28 308.29437:47 308.77808:22 309.28568:104 309.78945:285 310.27485:45 310.30403:13 311.23084:16 311.25136:18 311.27221:22 311.29803:11 312.24036:11 312.28214:11 313.28129:91 315.28123:8 315.78417:11 316.29110:46 316.79686:122 317.30911:9 318.28010:24 318.32763:11 320.29399:22 321.28553:29 322.24108:11 322.27693:42 322.79342:33 323.27602:11 323.30284:74 323.80050:39 324.29864:19 324.31553:20 325.24913:44 325.28310:25 325.31999:25 326.25232:7 326.28992:11 327.26002:3 327.29824:14 328.31509:13 329.30018:11 329.79855:21 330.30245:27 330.80224:11 332.31681:11 333.30519:11 334.28239:16 334.30757:8 335.30752:41 335.80932:19 336.30671:76 336.81235:9 337.31934:105 338.28531:11 338.32778:47 339.26495:13 339.29485:33 339.32967:13 340.27216:11 341.27220:15 341.29039:11 341.30125:11 342.32827:11 346.31233:27 347.32429:17 348.32683:33 348.35828:13 349.32274:23 349.82523:18 350.31625:27 351.30698:16 351.33550:82 352.30475:11 352.34025:21 353.30090:25 353.32621:106 353.35132:47 354.28416:10 354.32187:17 355.29754:13 357.32839:32 357.83624:170 358.33957:185 358.84383:1068 360.35367:13 361.33382:11 361.35960:11 362.27274:11 362.33988:13 362.36500:11 363.33652:9 364.28385:11 364.31003:11 364.35865:11 364.38409:15 365.30667:20 365.34673:11 366.35385:11 367.29501:31 367.32656:43 368.29456:11 369.31477:25 369.34067:11 373.33969:14 374.33880:11 375.34562:6 376.35728:18 376.38374:9 377.37226:63 378.29582:12 378.34856:16 379.33078:11 379.34168:11 379.36506:15 380.29983:11 380.35360:9 380.38077:11 381.34694:152 382.30879:14 382.35483:46 388.35595:96 389.36678:40 390.37129:1368 391.38049:60 392.38541:80 393.31370:18 393.37853:16 394.37563:26 395.33165:32 395.35402:47 396.33355:19 396.38528:11 397.34177:16 403.36164:11 404.35198:11 404.37956:11 405.36195:18 405.39709:39 405.41906:11 406.36303:177 407.39486:58 407.43283:288 408.38217:874 409.34988:30 409.37714:51 410.35064:326 411.35869:18 412.37804:11 417.41569:11 418.40316:15 419.39627:32 419.84838:11 420.30821:11 420.32435:16 420.37437:11 420.41169:10 421.34686:16 423.35954:90 423.38814:37 425.37347:33 431.34239:11 432.40417:16 433.41345:103 434.42108:137 435.42921:1535 436.43684:1423 437.37460:90 437.40221:28 437.44006:56 438.38244:17 439.38834:20 447.36564:11 448.37775:14 448.41032:13 449.40057:41 450.35874:11 450.41431:69 451.42258:1476 452.43173:404 453.44047:367 454.41944:10 454.45556:11 455.45452:18 457.42614:11 460.44634:11 461.37709:11 462.39249:30 462.42039:11 463.37525:11 463.42587:11 465.40178:103 466.41656:10 466.45268:11 467.41445:22 468.41450:11 468.44419:6 472.37798:15 474.37775:6 474.46737:9 476.34838:11 476.40785:38 477.39986:35 478.36755:14 478.40118:11 478.86992:15 479.41675:59 479.45745:13 480.42986:42 481.43709:49 482.44471:5 490.41899:26 491.41979:24 492.43740:11 493.43334:66 494.44125:172 495.44784:68 504.44026:13 505.43290:23 506.44558:21 507.45337:210 508.45239:24 509.46826:11 515.45895:11 516.42476:10 518.40777:8 518.45337:13 519.45334:24 520.46464:11 521.46804:150 522.47617:36 523.48040:18 524.48855:5 531.44002:5 532.48096:10 533.47012:12 534.47770:14 535.48331:59 536.48987:36 537.49997:28 537.87165:11 544.48339:6 546.46930:7 547.48457:12 548.48203:11 549.46008:14 549.49597:96 550.49963:37 551.51385:30 559.48618:22 561.49917:35 562.50480:58 563.51653:462 564.51916:93 565.53109:27 566.54366:11 572.50970:34 573.50125:8 573.52931:24 575.50849:32 576.51890:11 577.52944:61 578.44946:11 578.53881:79 579.54205:33 580.41302:14 586.50984:13 589.47275:11 589.52695:74 590.53170:26 591.54342:101 592.54969:11 593.55952:25 597.93172:15 600.54380:14 601.52902:22 601.58790:18 602.53372:33 603.54646:79 604.55258:83 605.53163:11 605.56099:23 607.57464:36 614.54313:10 615.53796:29 615.62413:10 616.55181:50 617.56236:146 618.56500:251 619.57718:92 626.61500:28 627.63156:11 628.64150:71 629.56618:26 630.56964:13 631.57319:153 631.62696:11 632.58593:39 633.59829:11 635.60942:22 642.57735:11 644.57646:19 645.59526:35 646.60133:34 647.59576:11 654.61801:11 657.46866:11 657.59176:11 658.58199:10 658.61553:10 659.60613:88 659.64133:34 660.58246:23 660.62009:34 661.62379:43 669.57984:18 670.60995:128 671.63001:92 672.62899:768 673.64342:99 673.69256:80 674.62888:48 684.62801:11 684.96818:7 685.62334:14 686.62338:24 686.96704:15 687.44116:26 687.63725:136 688.03138:11 688.64513:92 689.64674:27 689.69507:11 697.62176:11 697.65752:27 698.65764:21 699.66687:39 700.64965:33 701.59430:11 701.65281:68 702.66667:85 712.64724:11 713.64922:76 714.65874:213 715.30789:19 715.33939:11 715.67254:2744 716.67464:3649 717.69423:10029 720.11271:11	6.60152e-06	0.0799941	0.0366366	0.0611323	0.116446	0.126184	0.0956652	0.0809201	0.0630288	6.60152e-06	0.0735521	0.0914495	0.058843	0	0.0336569	0.026726
15732	8.118	631.575	DMEDFAHFA 18:1/18:2(13OH)	[M+H]+	null	0.89	TRUE	-1	631.577	C40H74N2O3	DMEDFAHFA	ALWXGXKRQFKJLS-UHFFFAOYSA-N	O=C(OC(CC=CCC=CCCCCCCCC(=O)NCCN(C)C)CCC)CCCCCCCC=CCCCCCCCC	410	FALSE	TRUE	TRUE	Normalized unit: pmol_per_mg_tissue; Annotation method: EieioDatabase_1; Tag: Confirmed|Coelution (mixed spectra)	FALSE	TRUE	15732	0	0	0.99	0.46	0.64	0.84	78	3.59	2.99	62.18	20240510_feces_young_5mg_3uLinj_DDA_EAD_POS_3	631.57574:15626 632.58041:6980 633.58508:1556	140.11067:126 141.06881:10 141.09674:10 141.92558:12 142.11812:12 143.11872:1127 143.61053:21 144.12554:75 145.10090:32 145.62381:23 145.96805:50 146.09430:10 146.12059:25 146.62965:33 147.11806:53 147.96404:29 148.07307:7 148.11195:10 149.04701:10 149.09497:14 149.13232:35 150.09120:39 151.11124:21 151.14608:15 151.62596:18 152.10506:81 152.12377:60 153.11535:15 153.13019:50 154.12406:320 155.12525:10 156.13817:18 157.13243:267 158.14013:27 159.11628:32 160.06439:10 161.07245:10 161.13016:68 162.07245:10 162.13786:21 163.14830:56 164.10521:21 165.12650:21 165.15185:10 166.12471:49 167.02514:10 167.14507:12 167.16951:10 168.13736:128 169.12235:24 169.14098:31 170.15026:20 171.14958:78 172.15646:41 173.13089:19 174.15779:66 174.66043:325 175.16291:95 175.66727:24 176.12264:16 177.05430:16 177.12587:17 177.16125:9 178.12373:34 178.15770:21 178.17293:10 179.13503:26 179.17903:15 180.03173:19 180.14927:62 181.15115:19 182.15035:51 182.65560:11 183.13655:22 183.15732:16 184.16995:10 185.16213:112 186.17224:72 187.14872:13 188.14984:18 189.11815:10 190.12132:23 191.14076:24 192.14242:47 193.16007:24 194.15673:47 194.19200:10 195.15682:10 196.14576:21 196.17024:20 197.15804:21 197.17280:10 198.16260:25 199.17939:223 200.00492:9 200.19019:83 201.16293:14 203.17710:13 204.13943:10 204.17428:10 204.66807:15 205.12592:10 205.15836:8 206.15612:30 206.19091:10 207.17069:13 208.17013:55 209.15645:11 209.17890:9 210.15996:14 211.17021:38 212.18179:10 213.19668:189 214.20382:239 215.18065:10 216.14462:10 217.18870:10 218.15291:22 219.16795:10 219.20854:10 220.17037:38 221.17868:16 222.18496:78 223.19091:10 224.17482:19 225.18547:18 225.19609:45 226.20185:19 227.20950:46 229.18467:10 231.16838:10 232.17196:17 232.22373:10 233.22572:10 234.18437:113 235.18960:12 236.19882:26 236.22257:10 237.19516:31 239.20970:53 240.22567:6 241.22394:24 243.20762:59 245.22630:25 246.18508:44 248.19975:194 249.20033:10 250.17797:68 250.22148:10 251.21276:10 252.15583:9 252.21439:11 253.22975:74 254.23310:110 255.20711:39 256.73196:10 259.21858:9 260.20136:29 261.21809:54 262.22014:31 263.23680:307 264.19453:8 264.21869:10 264.23535:25 265.24340:67 266.23353:35 266.24713:20 267.24636:42 268.22138:10 268.25062:11 269.22283:21 273.22942:28 274.21773:29 276.23074:11 277.23611:23 278.24705:149 279.23557:165 280.24754:83 281.24796:252 282.23006:12 282.26471:10 285.71274:21 286.22786:36 287.25535:17 288.24098:10 289.24273:13 290.24734:60 291.25520:123 292.25389:51 293.25867:139 294.24418:10 294.27063:17 295.23780:391 297.21785:10 297.25311:11 298.27411:11 300.26757:10 302.24944:113 303.25534:74 304.26500:3935 305.26529:65 306.27803:632 307.26968:32 308.29320:21 309.24823:11 309.29647:11 310.26728:11 310.30007:11 311.30649:16 312.28965:11 312.31937:9 313.27382:11 314.77262:14 314.80150:8 315.28488:129 315.78793:203 316.26051:20 317.25214:11 318.27730:11 319.27157:16 320.25476:24 320.27371:67 321.26084:11 321.28761:24 322.27665:118 323.30420:13 324.29745:24 331.27956:24 332.29098:12 333.29357:11 334.29595:13 335.30482:22 337.29678:17 337.31745:11 338.32109:11 339.33439:11 346.30210:11 346.96478:11 347.30698:163 348.31435:631 349.32601:3356 350.33033:1588 351.33582:613 352.34284:95 362.26398:12 364.30882:9 365.31529:128 366.32440:123 367.32851:49 367.37615:11 368.33709:15 369.34402:12 376.28573:17 377.35453:14 390.37369:11 391.38090:11 392.38913:33 394.40400:76 395.38769:11 396.41484:8 399.36426:15 407.32565:24 408.33088:32 410.34992:11 418.33060:11 419.34515:11 419.84887:10 420.33965:10 420.85135:8 421.35280:30 422.34474:14 432.39996:16 434.38836:12 435.35778:12 436.32811:11 436.34039:11 436.37314:11 437.44291:37 438.45432:30 439.46085:340 441.46298:25 443.38680:15 445.41422:3 446.36171:11 449.37015:11 450.37994:13 452.39531:17 455.45288:9 456.42983:11 458.42043:11 461.44601:11 462.39445:25 462.44411:11 463.38002:11 463.43063:11 464.39498:11 471.42677:8 473.39204:11 474.38968:11 475.39361:11 476.44517:11 477.40273:32 478.40727:22 479.44137:6 479.87309:9 482.23442:11 487.38358:10 487.45896:9 488.41799:11 489.46009:16 491.41704:11 492.43069:12 493.43674:11 493.49550:11 499.44186:11 500.40930:17 503.41775:30 503.48084:11 504.42376:8 505.43484:11 507.45222:11 508.45616:13 509.46600:9 513.35233:11 514.47022:11 517.43889:23 518.44878:34 519.44901:46 520.45697:13 521.45720:11 527.39745:14 528.43910:11 529.50320:12 530.50715:14 531.43870:11 532.46103:74 532.54370:11 533.46498:24 534.47851:11 538.87614:22 539.88018:10 542.45716:11 542.52767:12 543.45350:11 545.46521:11 545.52040:13 546.47586:15 558.47188:11 559.48518:36 560.49095:33 566.49465:22 568.50756:40 570.41827:13 571.46932:14 572.37043:11 572.47357:11 572.48998:11 573.49835:39 573.55002:11 574.50355:47 584.50934:90 585.51176:32 585.56113:18 586.52189:207 587.52155:25 587.58264:20 588.52710:24 589.53232:10 599.52506:11 599.94237:14 601.50094:11 601.52914:17 602.53587:70 603.54356:18 605.55647:18 609.40903:16 612.56693:11 612.61090:10 613.55615:36 614.52796:84 615.54020:33 616.55515:50 627.54211:11 628.55301:48 629.56164:444 630.56953:1516 631.58742:5721	0.000132443	0.13468	0.0758501	0.0640066	0.0519995	0.0856198	0.0877921	0.0760053	0.0702603	0.000132443	0.081634	0.0799194	0.0653337	0	0.0366798	0.00822786
18971	17.745	705.684	DMEDFAHFA 18:1/23:0(2OH)	[M+H]+	null	0.89	TRUE	-1	705.687	C45H88N2O3	DMEDFAHFA	NPZDWVLLHZZRIX-UHFFFAOYSA-N	O=C(OC(CCCC(=O)NCCN(C)C)CCCCCCCCCCCCCCCCCC)CCCCCCCC=CCCCCCCCC	410	FALSE	TRUE	TRUE	Normalized unit: pmol_per_mg_tissue; Annotation method: EieioDatabase_1; Tag: Confirmed|Coelution (mixed spectra)	FALSE	TRUE	18971	0	0	0.98	0.33	0.56	0.72	87	3.13	2.64	22.95	20240510_feces_aged_5mg_3uLinj_DDA_EAD_POS_1	705.68402:11788 706.68869:5292 707.69336:1067	140.10674:10 141.92572:9 142.08042:10 143.11718:557 144.12542:33 145.09566:490 145.96645:46 146.10456:61 147.11331:18 147.96639:15 150.09388:10 152.10801:12 152.11962:11 154.12036:64 156.09753:14 156.12200:19 157.12990:32 158.10211:35 159.11243:189 160.11671:11 161.12920:24 163.14298:10 164.15328:9 165.11464:10 165.16024:12 166.12397:10 167.12810:17 167.17968:12 168.13904:36 169.12909:38 170.11842:10 170.13567:14 171.11234:28 171.12935:10 171.14097:17 172.12148:10 172.15596:16 175.14671:10 177.16222:11 180.13742:10 180.17492:10 182.13864:19 182.15293:33 183.14453:20 184.17096:10 185.16464:101 186.13410:10 186.16994:12 187.14131:22 188.11561:26 189.15959:8 192.14266:15 193.14237:8 194.14903:18 196.16710:19 197.16434:34 198.14562:17 198.16858:8 199.17934:105 200.00115:5 200.16279:12 200.18147:14 201.15834:113 202.12960:10 205.17889:10 206.15493:7 208.16994:17 210.18392:10 211.18214:25 213.19434:116 215.17442:55 222.18074:15 224.19650:19 225.03827:12 225.19630:18 225.21083:10 226.18698:10 227.21243:30 228.21750:10 229.19033:11 233.18879:10 236.19759:14 238.21603:27 239.18457:6 239.21802:33 240.19613:33 241.18482:13 241.22398:26 242.18779:15 242.21198:10 243.17267:10 243.20549:35 247.24004:19 248.23808:8 249.25939:14 250.21708:10 251.23094:10 252.22971:12 253.22337:22 253.25529:10 254.21037:10 255.22015:10 255.24013:80 256.20276:10 256.24171:10 256.25267:20 257.21716:44 258.18875:10 263.23683:18 264.23880:10 264.25756:7 265.25191:140 266.24522:23 267.23838:10 268.23373:19 269.23270:10 269.25818:60 270.25659:13 271.23365:58 272.24073:10 278.24335:29 280.26368:13 281.22215:10 281.25295:21 281.75637:10 282.23883:13 282.26071:24 283.24380:10 283.26780:20 284.27657:8 285.25231:20 288.76224:10 289.26911:21 290.26587:10 291.26627:15 292.26108:12 292.28739:10 293.28331:10 293.30665:10 294.19156:10 294.27476:8 295.26712:32 295.77021:13 296.27506:21 297.21393:10 297.28021:45 299.23221:8 299.26756:27 302.77421:6 306.28167:10 308.28934:48 308.32375:11 309.26662:11 309.27696:11 309.32238:16 309.78698:17 310.27080:12 310.30729:28 310.78887:17 311.30248:41 313.25091:13 313.28103:76 314.28395:8 316.79703:11 317.26378:11 317.30035:17 317.80207:23 318.27148:11 319.28778:11 320.29690:11 322.30875:24 322.79509:11 323.30171:11 323.79804:18 324.30215:31 324.80307:11 325.26938:17 325.30960:30 327.30657:43 327.32905:19 328.28642:15 330.31280:13 330.80781:10 330.84736:16 331.30988:17 334.27712:16 334.31287:11 335.32360:6 336.32425:44 336.35627:25 337.82003:27 338.24725:11 338.30491:11 338.32553:76 338.82551:56 339.33166:20 340.32137:11 340.34603:11 341.31268:19 342.33471:7 343.33663:11 343.80878:11 344.82856:17 348.32609:18 349.32029:11 349.34235:11 350.34214:46 351.34497:27 351.83150:78 352.34205:107 352.36310:14 352.38976:11 352.81556:11 352.84165:818 353.27761:11 353.33022:11 353.34870:42 354.35383:11 355.32708:36 355.36248:11 360.31810:13 362.37134:11 364.28275:14 364.35840:11 365.29218:11 365.35314:17 365.37832:11 365.40144:20 366.35311:46 367.33229:11 367.36666:31 367.39961:26 367.83193:11 368.34686:82 368.37083:11 369.34268:33 370.36973:31 374.33787:15 376.35191:70 377.36780:25 378.37163:699 379.37701:55 380.34734:11 380.38560:39 381.30520:11 381.34497:50 382.35887:41 383.36176:52 384.33283:19 384.38401:11 385.37558:11 390.37309:15 391.37798:10 392.35374:30 392.38287:11 393.34034:11 393.36080:34 393.41573:5 394.36573:72 394.39725:39 395.32462:11 395.40106:96 395.42992:149 396.38158:461 397.33941:11 397.37786:33 398.39903:55 403.40210:19 404.38495:54 405.39059:11 406.40711:11 407.39140:24 408.33864:11 408.38038:12 409.34077:29 409.41334:10 410.35007:160 411.39223:75 412.37304:10 412.39917:35 413.40491:40 418.38794:11 420.37823:11 420.39631:11 421.38520:34 421.41406:70 422.41899:72 423.42796:977 424.43518:419 425.37402:37 425.41099:11 425.44745:16 433.31602:11 433.41405:12 434.36695:11 435.36599:11 435.42621:11 437.12743:7 437.36753:11 437.40270:34 437.41834:40 438.41819:41 439.42544:984 440.43053:291 441.44139:257 442.31482:26 448.42975:11 449.44314:63 450.41205:11 450.44757:32 451.39133:22 451.41940:11 452.40130:30 453.40075:21 453.43661:11 455.45087:3 463.42026:23 464.42382:11 465.40446:85 465.44071:37 466.41124:15 466.45943:34 467.41881:7 467.45621:30 468.46534:11 469.46769:26 477.40708:11 477.44133:11 479.42237:26 480.43016:11 481.43713:12 482.44140:86 483.44538:11 491.41221:14 492.43323:11 493.43111:50 494.43151:14 494.45702:11 495.44828:146 503.44692:11 504.45288:7 505.45669:8 506.43436:11 506.45014:11 507.44511:28 508.45775:17 509.46338:46 510.47094:10 516.79406:11 521.46399:21 522.46953:44 523.47827:46 524.48327:35 534.45486:11 534.48657:11 535.48728:30 536.49204:12 537.49660:47 538.49957:44 549.49628:56 550.50191:39 551.51041:100 551.54410:23 552.51966:27 556.48615:7 560.50575:11 562.50700:17 562.54410:11 563.51744:24 564.51739:11 565.50069:14 565.52794:42 566.53914:28 567.53673:17 574.53839:11 575.50933:11 576.52205:12 577.52976:58 578.52724:22 579.53997:75 580.55533:18 588.52630:22 589.58862:10 590.53250:12 591.54192:38 592.55069:31 593.55505:44 594.56470:28 602.54788:11 603.54189:15 604.52468:11 604.55488:31 605.55787:126 606.56874:80 607.57389:54 608.58367:19 609.59604:15 614.62942:17 616.57697:11 616.63235:27 618.57000:21 619.57386:101 620.57330:18 620.62228:9 621.58554:29 622.60622:14 629.82300:11 631.53297:11 633.52881:11 633.59089:87 634.59990:50 635.59954:12 642.62604:11 644.57740:6 645.60504:11 646.60950:31 647.60410:64 648.61071:23 649.61492:11 656.58927:11 658.61276:57 659.64475:53 660.62073:250 661.64012:67 661.69177:38 662.62939:34 663.63607:19 665.58964:11 672.61196:11 673.62614:11 673.66275:22 673.96183:11 674.63092:11 675.63793:29 676.64792:60 677.68660:21 685.65901:20 686.66968:16 687.63815:20 688.64095:15 689.65008:51 690.66644:58 699.62608:18 700.64285:11 701.65494:62 702.66055:162 703.35852:15 703.66999:1244 704.67678:2156 705.69295:8642	4.39414e-05	0.0627115	0.0178471	0.0294417	0.0327948	0.0403501	0.0342031	0.0302738	0.0317302	4.39414e-05	0.0356988	0.0341393	0.0285678	0	0.0191133	0.00444687
20252	19.273	733.715	DMEDFAHFA 18:1/25:0(2OH)	[M+H]+	null	0.89	TRUE	-1	733.718	C47H92N2O3	DMEDFAHFA	GCZAIJCYIMYTRI-UHFFFAOYSA-N	O=C(OC(CCCC(=O)NCCN(C)C)CCCCCCCCCCCCCCCCCCCC)CCCCCCCC=CCCCCCCCC	410	FALSE	TRUE	TRUE	Normalized unit: pmol_per_mg_tissue; Annotation method: EieioDatabase_1; Tag: Confirmed|Coelution (mixed spectra)	FALSE	TRUE	20252	0	0	0.98	0.34	0.54	0.69	84	2	2.05	20.58	20240510_feces_aged_5mg_3uLinj_DDA_EAD_POS_4	733.71600:5390 734.72067:2410 735.72534:701	141.92717:15 143.11751:230 144.12407:27 145.09720:312 145.96720:65 146.10483:11 147.11077:10 147.96535:37 149.12823:10 151.14832:13 152.10766:10 154.12046:17 156.12463:11 157.13233:22 158.14139:10 158.59851:18 159.11238:68 161.13271:21 166.12376:13 167.13137:4 170.13511:10 170.15201:10 171.11649:14 172.12676:10 179.17787:11 180.13501:21 181.14804:10 182.18556:11 185.16588:39 187.14363:18 188.11539:10 193.15535:7 197.16055:16 197.18638:10 198.14745:16 199.17878:103 201.12397:10 201.15833:61 205.16363:10 210.18517:24 211.18523:6 213.19500:30 215.17194:14 221.22676:10 222.18079:10 225.19597:12 226.18075:9 226.20486:10 227.17754:8 227.20893:16 228.21903:6 236.19718:8 238.17960:10 238.21511:24 239.21038:10 239.23580:7 241.22952:31 243.20676:10 248.24039:16 250.22297:13 252.22600:10 253.23214:10 255.18470:10 255.24083:44 256.24908:10 257.22279:24 263.23203:10 265.25078:56 266.24329:14 267.24448:23 268.24682:10 269.22330:10 269.25851:17 270.22664:15 270.28038:10 271.23768:16 271.27195:10 278.24756:16 280.26307:15 280.29653:10 281.24956:16 282.27605:94 283.27871:49 284.28826:10 285.25765:19 292.25982:11 293.28250:11 295.77017:10 296.28598:10 297.28854:10 299.22965:6 299.26822:10 300.28785:69 301.29167:22 304.25994:10 306.27181:7 308.29331:26 309.29135:14 309.78228:11 310.27351:9 310.30545:13 311.30760:33 312.29458:10 313.28184:13 316.79310:8 317.29535:15 320.30402:10 323.30430:10 323.80028:21 324.81190:11 325.31785:25 327.25971:12 327.29611:9 330.30894:11 330.81481:11 331.30200:28 332.33134:8 336.32380:23 338.27249:12 339.33147:23 341.31946:11 344.32611:25 344.81443:11 345.32974:14 348.32721:11 349.33544:10 350.29657:11 350.34146:11 351.33583:23 352.34567:6 352.84385:16 353.34627:28 354.31361:11 355.32623:11 363.36829:11 364.34193:11 365.29441:11 365.35471:7 365.84996:33 366.35418:28 366.85857:403 369.33205:16 376.35916:11 378.37012:40 379.36350:11 380.38949:11 381.34725:34 381.37992:16 383.32848:10 384.33426:11 388.35903:37 391.39996:11 392.38909:11 392.42029:20 394.38503:24 395.37326:24 395.43022:11 396.38202:28 397.33395:11 397.37450:9 398.38958:16 404.38370:25 405.39067:11 406.40260:121 408.40350:30 409.30019:11 409.34578:11 409.37298:12 409.41544:15 410.34848:83 411.36058:12 411.38998:11 414.35040:12 421.43993:11 422.40285:20 422.42634:17 423.42949:114 423.45599:74 424.41721:174 425.40670:21 426.38754:11 433.43700:16 434.43358:16 435.42582:14 437.41800:16 438.38657:9 438.41178:10 438.45048:11 439.42071:63 440.43023:14 441.45070:11 445.41798:4 446.46484:11 447.47356:11 448.45588:16 449.44739:48 450.37969:11 450.45272:94 451.46123:595 452.46899:192 453.41501:27 453.46002:11 464.46638:11 465.40485:14 465.44289:56 466.42661:13 466.44334:32 467.45389:375 468.46262:74 469.46927:47 473.44281:11 475.47173:15 476.47144:31 476.50374:19 477.44424:11 477.48345:16 478.49759:7 481.45153:14 491.47962:11 493.40151:11 493.47570:11 494.44412:13 495.44551:33 495.49288:11 497.44226:11 506.43223:17 507.45180:11 508.45850:22 509.45856:11 510.47083:16 520.45813:10 521.47143:14 523.48333:64 531.49081:11 533.46650:12 534.48052:8 535.48096:18 536.49319:9 537.48793:11 537.50343:9 549.49251:15 550.51341:11 551.50165:26 552.51903:15 562.48428:11 563.50944:11 564.50346:11 565.52557:37 576.53015:11 577.52799:30 578.52954:16 579.54741:35 579.60256:11 580.55117:10 588.52817:6 590.54078:4 591.53736:19 592.55524:14 593.55402:11 595.56812:16 605.55879:47 606.57166:12 607.57399:22 608.59268:11 615.60006:11 615.62021:11 617.59980:11 618.56936:11 619.57571:40 620.57254:12 621.59476:26 632.57867:21 633.59152:47 633.88464:11 634.60336:60 635.60266:17 636.61238:12 640.64140:11 643.61558:11 643.66238:8 644.66215:13 645.63932:11 647.60899:25 648.61518:11 650.63627:11 661.61976:23 662.63437:45 669.63730:11 673.47686:11 674.63364:14 675.63578:24 676.63835:11 677.64561:7 685.62486:8 686.64228:38 687.64983:34 687.70620:33 688.65631:145 689.64663:44 689.72205:26 690.66054:11 701.64650:11 701.69526:10 702.66062:19 702.70508:14 703.45997:16 703.65780:23 704.67437:12 705.71967:8 713.69162:15 714.70683:15 715.69123:21 715.71911:46 716.69822:10 717.67781:17 718.68896:16 728.68380:11 729.68766:54 730.69504:83 731.30701:11 731.70214:684 732.70875:1402 733.71941:5515	9.40717e-05	0.0728122	0.0125294	0.0312839	0.0218484	0.0278191	0.0245907	0.0276334	0.0324503	9.40717e-05	0.0346185	0.0281234	0.0277136	0	0.0265887	0.00324214
20149	17.506	731.699	DMEDFAHFA 18:1/25:1(2OH)	[M+H]+	null	0.89	TRUE	-1	731.702	C47H90N2O3	DMEDFAHFA	RPWLITIQIWTKTP-UHFFFAOYSA-N	O=C(OC(CCCC(=O)NCCN(C)C)CCCCCCCCC=CCCCCCCCCCC)CCCCCCCC=CCCCCCCCC	410	FALSE	TRUE	TRUE	Normalized unit: pmol_per_mg_tissue; Annotation method: EieioDatabase_1; Tag: Confirmed|Coelution (mixed spectra)	FALSE	TRUE	20149	0	0	0.97	0.31	0.57	0.57	39	2	1.99	6.29	20240510_feces_young_5mg_3uLinj_DDA_EAD_POS_3	731.69983:1367 732.70450:817 733.70916:224	140.10463:15 141.92661:28 143.11760:116 144.12478:13 145.09650:110 145.96712:64 147.11478:12 147.96453:38 149.96211:11 154.12151:13 156.10070:14 157.13220:16 159.11194:20 161.13192:10 163.14664:10 180.07243:10 186.16645:6 187.14411:8 199.18005:30 201.15935:14 210.19395:10 213.19309:12 232.71637:14 236.20206:12 239.21613:10 250.21495:10 253.22604:18 265.25288:10 267.24391:14 268.23065:10 269.25992:10 271.23576:12 274.74896:10 279.23999:13 288.76051:11 295.27254:6 296.21670:10 297.25285:14 297.28610:17 302.77516:16 309.78101:39 313.28681:29 316.79242:27 318.28037:11 320.29027:6 323.30228:11 323.80463:11 325.24657:11 334.26191:14 334.31467:11 336.27831:11 337.29427:11 337.32370:11 341.30119:11 343.32046:11 350.31645:14 351.33095:17 353.31277:11 353.35497:11 364.84084:17 365.34693:21 365.84699:86 367.29751:13 376.34947:11 381.34939:11 392.35260:10 393.27715:9 393.38316:10 395.32482:11 395.35851:10 397.37896:14 403.38088:11 404.38715:83 406.39744:8 407.28867:11 409.38720:11 410.34653:15 420.34631:11 420.38299:13 421.44035:39 422.39963:124 423.36207:10 424.40347:11 439.38358:13 447.42831:15 448.43893:28 449.44452:142 450.45477:86 451.42131:11 462.42243:11 463.42471:10 465.43879:134 466.44680:22 467.45508:38 479.42211:8 492.43550:11 495.44683:9 520.44833:11 521.46624:11 522.47138:11 548.47754:11 561.49691:11 577.53106:18 578.53375:23 589.52234:11 603.54666:11 617.56475:9 631.57542:40 632.57703:23 642.64940:11 645.58881:39 671.76903:11 672.66570:4 673.62907:11 684.61768:11 685.61522:11 685.64550:26 686.64433:70 687.68185:11 687.71002:15 699.63635:10 701.65005:15 702.66236:15 713.65020:11 713.67375:11 715.65117:11 716.66282:15 728.66821:48 729.27065:11 729.68637:173 730.69470:642 731.70078:3037	3.09446e-05	0.00898964	0.00262179	0.00525526	0.00639957	0.00874927	0.00701231	0.00759745	0.00548698	3.09446e-05	0.00581656	0.0072115	0.00465944	0	0.00264133	0.00135737
24199	20.479	829.807	DMEDFAHFA 18:1/32:1;O	[M+H]+	null	0.89	TRUE	-1	829.812	C54H104N2O3	DMEDFAHFA	OLMLUUPFQIDTIS-UHFFFAOYSA-N	O=C(OC(CCCC(=O)NCCN(C)C)CCCCCCCCCCCCCCCCCC=CCCCCCCCC)CCCCCCCC=CCCCCCCCC	530	FALSE	TRUE	FALSE	Normalized unit: pmol_per_mg_tissue; Annotation method: DMEDFAHFA_DMEDFA_DMEDOxFA_H_Pos_edit2410_3; Tag: Confirmed	FALSE	TRUE	24199	0	0	0.96	0.24	0.4	0.65	4	1	1.46	7.54	20240510_feces_aged_5mg_3uLinj_DDA_EAD_POS_1	829.80707:2782 830.81174:1699 831.81640:526	140.10620:10 141.06991:16 141.92861:11 143.11749:301 144.12284:59 145.96751:54 146.97083:17 147.11537:10 147.96338:23 149.12705:14 151.14630:21 152.14859:10 154.12181:19 154.15882:10 157.13201:41 158.13738:16 159.11233:10 161.13147:11 163.14812:18 164.15544:10 165.16338:14 168.13764:26 169.12074:8 170.14809:13 171.14833:16 172.15618:31 173.12973:12 174.65892:13 175.14459:8 177.16370:11 182.05580:11 182.15023:10 183.13585:10 184.13502:10 185.13579:10 185.16390:26 186.17446:26 189.16174:12 193.15690:17 193.18250:12 194.05512:10 195.17175:10 199.18134:14 200.00455:17 200.18450:20 203.17717:10 207.20840:9 213.19520:30 214.20981:10 215.21027:7 219.20329:18 221.18653:9 224.19744:21 226.21548:11 227.20663:15 228.21985:12 233.18548:8 235.17224:10 236.19913:14 237.23054:10 239.21671:27 241.20968:10 241.21881:10 242.23511:20 245.74317:13 247.23889:10 250.25218:26 252.26514:11 255.23568:18 256.25146:14 258.74942:10 261.22023:14 262.19320:10 264.26753:10 265.25038:22 269.25903:31 270.26448:17 271.27503:14 272.76937:25 273.77702:53 278.27746:10 279.23006:11 280.24786:12 281.25454:21 282.25152:10 282.27037:29 283.02855:6 283.26356:36 284.28132:13 285.27382:9 286.78442:10 287.78741:10 291.27025:20 292.25971:15 292.29362:12 293.29418:14 294.27798:24 295.26726:12 297.28563:33 298.29482:11 301.28133:10 306.26723:12 307.25835:11 308.28526:11 309.27861:11 310.28391:11 311.30170:31 312.28555:6 312.31030:10 313.31306:11 322.30271:9 323.29687:11 325.31976:18 326.32832:11 326.33875:11 337.29724:11 339.33816:11 350.33660:20 351.28055:11 351.33109:11 353.35109:16 354.35857:8 357.34216:11 364.35175:40 366.34707:11 367.36721:39 368.33779:8 369.34536:18 371.35961:11 377.35994:15 377.84510:18 378.33796:11 379.32381:11 379.36439:11 381.37877:16 382.38823:16 385.87090:16 390.36901:11 391.36223:15 391.87881:13 392.36190:14 393.37878:42 394.38284:20 395.39848:40 396.37857:11 396.41151:11 397.37998:11 404.38378:14 404.88764:11 405.38794:37 406.39122:11 407.39594:27 408.39338:11 409.41102:53 410.39452:11 410.42484:11 411.39773:13 412.88706:33 413.38811:37 413.88952:47 414.36391:26 414.39816:102 414.88124:58 414.90827:337 416.38670:14 420.38416:11 420.41207:25 421.41125:11 422.41513:17 423.43028:18 427.36311:11 429.42536:11 432.39664:10 434.43219:11 436.43954:16 438.44582:11 444.41929:10 448.43957:27 449.44491:46 450.45166:75 451.46216:19 458.45513:10 459.42899:11 461.44103:22 463.46072:42 464.47506:11 465.47719:16 474.46211:16 475.43961:11 476.47859:21 477.47499:20 478.47902:26 479.49324:20 488.47860:23 489.47828:15 490.48950:23 491.48846:18 492.50835:13 493.50470:18 497.40162:9 500.48355:11 501.49227:11 502.49988:140 503.49077:11 504.48051:7 504.50912:11 505.50776:26 506.48937:5 506.52418:11 507.49596:20 507.52644:6 508.50391:22 514.49444:14 516.50908:8 517.50628:13 518.49568:15 519.51819:29 520.50440:11 522.52476:12 523.45453:11 524.46901:15 525.47049:15 529.52859:10 530.48491:11 530.52421:17 532.53504:13 533.54305:28 534.54512:87 535.49364:11 535.54293:21 537.53039:11 541.54650:7 544.54462:11 545.53927:59 546.54510:64 547.55152:100 548.56274:53 549.57702:22 551.53298:11 559.50405:11 560.51115:10 561.51272:11 562.55337:16 563.54822:46 564.55816:35 565.56325:13 567.57523:17 572.50644:11 573.56523:11 574.56868:11 575.58315:28 580.55739:11 588.53748:11 591.58311:24 592.58890:24 604.55268:11 605.56484:14 606.55925:13 607.57498:8 619.57879:16 621.57156:11 630.58885:9 631.54535:17 633.58807:22 644.62073:17 661.64728:11 667.63586:11 675.63890:36 686.64632:11 688.62194:11 689.65870:12 698.60738:11 701.65595:11 703.67180:19 711.64850:5 713.60077:11 713.66209:19 713.71506:11 714.67595:11 715.66118:11 717.68867:17 718.68618:11 721.68345:11 727.65912:19 729.68745:34 730.66238:11 730.69591:26 731.70351:11 738.69793:11 739.69134:12 740.69030:14 741.70639:24 742.74112:16 743.69542:40 744.71149:15 752.73096:21 753.66585:11 753.72502:11 754.74281:8 756.70992:18 757.73001:57 758.73065:127 767.70558:23 768.71450:43 769.65883:11 769.68058:11 769.72556:19 769.78905:12 770.66482:11 770.73459:69 771.74197:274 780.71634:19 781.71822:11 782.73205:39 783.73887:62 784.74899:167 785.76032:18 786.75645:16 793.73883:6 794.71558:11 797.76087:11 797.78058:9 798.75858:11 799.74762:10 799.78532:42 804.44971:8 810.74320:23 811.77170:74 812.75072:29 813.76944:11 825.78037:72 826.77705:100 827.78671:772 828.80453:1297 829.81138:5286 832.50618:8	0.000187731	0.0170298	0.00974196	0.00936282	0.0073451	0.00838463	0.00408516	0.00366656	0.00811564	0.000187731	0.0108699	0.006063	0.00873349	0	0.0042392	0.00253365
14590	9.162	605.559	DMEDFAHFA 18:2(9,12)/16:0(2OH)	[M+H]+	null	0.89	TRUE	-1	605.562	C38H72N2O3	DMEDFAHFA	LXAKTXSGGLTLLY-UHFFFAOYSA-N	O=C(OC(CCCCCCC)CCCCCCCC(=O)NCCN(C)C)CCCCCCCC=CCC=CCCCCC	410	FALSE	TRUE	TRUE	Normalized unit: pmol_per_mg_tissue; Annotation method: EieioDatabase_1; Tag: Confirmed	FALSE	TRUE	14590	0	0	0.98	0.32	0.5	0.76	79	3.3	2.73	19.54	20240510_feces_aged_5mg_3uLinj_DDA_EAD_POS_1	605.55914:9939 606.56381:3919 607.56848:4711	140.10607:40 141.10825:10 141.12920:10 141.92875:10 142.11673:10 143.11749:788 144.06461:25 144.08447:10 144.12094:19 145.09613:443 145.96766:55 146.10477:44 147.10007:10 147.11175:21 147.96350:47 149.13326:22 149.96360:21 150.11569:10 151.05102:10 151.10280:10 152.10740:19 152.14149:10 153.12460:12 153.13394:10 154.12291:69 155.12510:10 156.09881:25 156.12118:10 157.13245:45 158.10731:21 158.14145:12 159.11240:69 161.13063:42 163.14716:50 165.12483:10 165.16172:10 166.12181:24 167.10476:10 168.06485:10 168.09406:10 168.13517:13 168.17282:10 169.12904:10 170.07888:10 170.11596:27 171.11465:14 171.14642:14 172.11904:10 172.15366:13 173.13038:12 175.14569:20 177.16095:12 178.15424:10 179.14028:10 180.15119:55 181.15761:11 182.15508:23 183.14514:10 183.17136:13 184.19976:15 185.13283:19 185.16221:73 186.07559:96 187.14518:36 187.16271:10 187.17970:26 188.11329:66 189.16037:22 194.15445:28 196.16772:38 197.05569:12 197.15899:10 198.15059:31 199.18053:119 200.00326:10 200.15390:13 200.18671:14 201.15825:50 204.08695:515 205.09040:8 205.15414:17 206.20298:10 208.17015:46 209.17421:18 210.18414:11 211.11687:10 211.18076:17 212.17273:10 213.19275:68 214.18708:10 215.17309:66 216.14529:16 218.17898:12 220.07894:8 220.20730:11 221.18446:10 222.09400:15 222.18567:11 224.19769:24 224.22700:10 225.18909:30 225.22006:9 226.06176:15 226.17751:20 227.21197:15 228.21645:19 229.18938:15 231.18985:39 232.19214:10 234.21490:10 236.19222:10 236.23051:10 237.11964:13 237.22073:12 238.21607:13 239.23212:26 239.70871:12 240.19731:10 241.22339:38 242.20280:5 243.17264:28 243.20468:70 245.22228:29 246.71548:12 250.21474:34 252.22996:12 252.27044:12 253.22849:28 253.72293:28 254.05462:25 254.23555:20 255.06476:161 255.24320:63 256.07142:14 256.25723:6 257.17919:10 257.21913:40 258.18923:14 259.71967:9 260.22518:21 260.73298:45 261.22113:10 262.22084:14 262.24787:28 263.23667:169 264.23361:20 265.25275:20 266.20521:14 266.24796:45 266.72948:9 267.23862:26 267.27351:33 267.73956:20 268.22952:15 268.26128:15 269.23978:21 269.25601:39 270.22881:25 270.24338:10 271.20744:29 271.23833:58 272.25453:11 273.74332:33 274.24674:24 274.73661:16 276.26136:10 278.24394:58 279.22005:16 279.25068:12 280.26321:834 280.79043:10 281.26285:20 282.27857:26 283.19637:10 283.27590:36 285.21645:34 285.25030:16 286.26744:9 288.26155:10 292.26248:10 293.27163:10 294.24387:9 294.26908:10 295.24352:16 295.30863:10 296.25777:97 297.26591:64 297.28891:92 297.32417:117 298.27465:2054 299.23087:10 299.26985:10 300.28858:28 301.77121:19 302.27659:106 302.78012:560 304.26109:12 306.09880:18 306.27975:49 307.30411:10 308.12709:10 308.30314:16 309.29398:13 310.26679:14 310.30664:11 311.26493:35 312.28329:23 313.28136:36 315.01862:11 318.30008:14 319.31428:11 321.29267:9 322.27728:43 324.13271:11 324.31043:18 325.31923:549 326.32763:287 327.29768:13 327.33517:17 334.28547:12 336.15957:14 339.29676:40 340.30938:20 341.31402:981 342.32261:323 343.33230:500 349.32174:70 350.27169:11 350.33301:28 351.33809:33 352.28035:21 353.29813:6 353.34858:13 354.29586:12 354.35330:15 355.29528:11 362.28893:9 363.27392:15 364.28574:11 365.12993:7 365.30306:11 365.32438:23 366.13640:19 366.30617:11 367.30385:17 367.32693:31 369.31072:20 375.29545:10 379.33101:23 380.31132:11 382.31420:14 382.36468:8 383.32473:11 384.33219:47 391.28163:11 391.33396:11 394.33433:18 395.32567:7 396.33243:6 397.33971:160 402.36877:20 403.35893:14 405.46388:10 406.36408:11 407.33971:44 408.33324:177 409.33667:20 410.37507:11 411.35579:50 412.36240:21 413.36882:16 420.38132:12 421.31193:13 421.34070:21 422.35794:12 424.37146:7 425.37134:53 426.38180:11 427.39047:14 432.34613:9 435.35930:18 435.37654:11 435.43991:11 436.37473:13 437.36538:15 438.39037:6 439.38876:38 440.39360:20 449.36943:17 450.38420:25 451.38406:21 452.38814:22 453.40585:85 454.39795:33 460.39185:10 463.38640:29 464.39733:31 465.39844:15 466.40985:11 467.41644:31 468.42226:21 474.44553:8 475.49562:11 476.40270:8 476.42538:11 477.40979:20 478.40846:8 479.38234:22 479.41555:14 480.41548:11 481.43529:61 488.40717:14 489.43995:11 491.42203:31 492.43982:11 493.43582:83 494.44303:39 495.44985:52 499.46142:21 502.42599:17 504.93455:10 505.43598:16 506.44866:12 507.44826:121 508.45982:64 509.46080:25 514.48634:11 515.50411:23 516.51236:33 517.43436:19 517.45765:11 518.43058:12 519.44492:79 520.45742:14 521.45888:11 530.44481:11 533.46251:53 534.47592:46 534.51690:21 535.47635:16 542.48493:11 543.48714:11 544.39432:19 545.53899:5 545.95816:41 546.47700:13 547.48409:104 548.48996:30 549.50420:15 558.48663:72 559.49286:62 559.55558:11 560.50102:425 561.49915:11 561.56214:23 562.50681:21 563.51158:11 572.48464:11 573.50695:31 575.47965:11 575.51922:26 576.52171:19 577.52619:11 577.56386:11 578.54230:6 585.56403:12 587.50224:11 587.55911:19 587.95351:11 588.53524:19 589.52406:39 590.53730:31 596.90768:11 601.52717:26 602.53813:94 603.49675:13 603.55045:843 604.55358:1566 605.57046:5803	7.30293e-05	0.0470977	0.0172234	0.0208013	0.0227431	0.0294382	0.0195616	0.0240328	0.0169971	7.30293e-05	0.0269664	0.0225074	0.0215877	0	0.0136142	0.00545907
14591	7.834	605.56	DMEDFAHFA 18:2(9,12)/16:0(7OH)	[M+H]+	null	0.89	TRUE	-1	605.562	C38H72N2O3	DMEDFAHFA	LXAKTXSGGLTLLY-UHFFFAOYSA-N	O=C(OC(CCCCCCC)CCCCCCCC(=O)NCCN(C)C)CCCCCCCC=CCC=CCCCCC	400	FALSE	TRUE	TRUE	Normalized unit: pmol_per_mg_tissue; Annotation method: EieioDatabase_1; Tag: Confirmed	FALSE	TRUE	14591	0	0	0.99	0.51	0.63	0.85	84	4.54	3.48	135.2	20240510_feces_young_5mg_3uLinj_DDA_EAD_POS_2	605.56055:28912 606.56521:9423 607.56988:2079	140.10772:279 141.11490:20 141.92423:10 142.12263:60 143.11830:1449 144.12561:151 145.02674:11 145.10237:36 145.96809:27 147.03692:10 147.11373:28 147.96522:16 148.12001:10 149.10804:10 149.13121:37 150.10518:25 150.13595:9 151.11380:10 151.12875:20 151.14753:10 152.10590:107 152.11990:10 153.11816:30 154.12237:167 155.13026:21 156.13241:23 157.13494:212 158.13890:29 159.11737:14 159.14478:10 161.13216:11 162.14022:9 162.65599:17 163.14933:15 164.14073:14 164.15504:24 165.13102:22 166.12368:158 167.10126:14 167.14259:10 168.13875:120 169.12979:11 169.14508:10 170.11773:157 171.14953:195 172.15770:22 173.12956:15 174.15619:15 174.66079:41 175.15301:10 176.14892:10 177.05477:113 178.05712:42 179.06077:17 179.12474:10 179.14773:10 180.13948:99 181.13196:33 181.15920:11 182.15427:53 183.06676:10 183.14764:16 184.12709:6 184.14485:38 184.16673:25 185.16443:301 186.17225:1482 187.14791:11 187.18539:12 190.07680:6 190.11109:10 191.14137:18 191.17620:36 192.15036:46 192.17293:13 193.12791:13 193.16535:10 194.15480:74 195.05721:10 195.16171:15 196.13143:10 196.17061:81 197.16909:97 198.16550:10 198.18251:10 199.18137:202 200.00453:16 200.18669:44 201.15906:50 202.07845:10 205.20069:10 206.15382:10 208.17031:77 208.18651:40 209.15213:13 209.16857:10 210.18059:83 211.18000:42 212.18544:38 213.19468:145 214.17586:10 214.20156:31 215.17586:2091 217.19525:17 218.17940:13 219.20627:23 220.16718:14 221.18951:12 222.18418:109 223.18902:13 224.20166:82 225.19611:66 225.69173:12 226.18415:10 226.20491:10 227.17140:14 227.21524:73 228.17792:4 228.22067:28 229.19135:38 234.18286:9 235.20130:10 236.20228:57 237.21385:41 238.21309:36 239.21100:61 241.22702:115 242.23422:15 243.20733:22 245.22552:10 246.20378:10 246.72275:10 248.19674:10 249.08221:10 250.21645:44 251.20504:10 252.23221:57 252.26806:30 253.22841:57 254.24490:350 255.06337:10 255.24355:154 256.20570:10 257.22450:18 258.19398:10 259.21194:10 259.72014:24 260.73237:54 261.22014:10 262.23046:40 263.23809:43 264.23417:38 265.23217:15 266.23201:30 266.24663:25 266.27503:10 266.73273:13 267.25384:136 267.74035:54 268.26106:300 269.22519:10 269.25886:91 271.21532:24 271.24157:10 272.73453:10 273.22823:10 273.74110:37 274.24401:20 274.74920:14 277.21222:10 277.27620:15 278.24761:337 279.22765:60 279.25261:105 279.73944:10 279.81318:10 280.26941:5124 281.26099:53 281.75482:13 282.27868:109 283.27158:75 284.24771:17 285.25051:16 286.28040:10 287.75800:46 289.23915:10 291.25493:24 292.25926:30 293.26711:27 294.26716:47 295.23324:5 295.27573:44 296.25816:105 297.28824:56 298.27331:70 299.23294:10 299.27701:10 300.24047:6 300.76023:15 301.26953:26 301.77109:62 301.79067:10 302.27340:285 302.78010:1721 304.26436:190 305.25215:10 305.29665:10 306.27476:57 307.31010:22 309.27317:11 309.29061:7 310.27059:11 311.30590:39 312.31657:10 313.25480:11 314.26045:15 316.26354:11 319.27616:11 320.25900:11 321.28573:21 322.27181:91 323.30621:252 324.31343:248 325.32561:3485 326.32948:272 327.01457:11 327.26437:21 327.89214:11 332.29403:11 336.29934:11 338.27385:18 339.29000:13 340.30928:18 341.31580:374 342.32091:47 343.33279:223 347.30700:13 348.31520:23 349.32628:77 350.33294:67 351.33500:109 352.28263:19 352.34901:10 355.29443:15 361.33774:11 361.43645:10 363.28276:11 364.30340:15 364.34879:40 365.32009:6 366.31774:27 367.33391:38 369.31194:13 369.34117:11 376.28733:11 377.34473:10 381.31042:8 382.32603:13 382.35242:10 383.32603:29 384.33556:39 385.34264:11 388.36322:11 393.31912:8 395.33091:11 396.34171:11 397.34290:146 398.35803:21 404.35455:24 405.35986:11 406.33676:16 408.34032:35 411.36154:56 412.35473:11 413.37596:11 418.37139:26 421.36506:11 422.34757:11 423.35704:19 425.37151:31 426.37815:26 430.39531:11 433.35362:11 436.37739:44 437.38003:16 438.39555:10 439.38632:62 440.39575:21 445.33781:11 445.91770:7 446.36706:26 447.22744:11 447.33932:11 448.37443:27 449.37025:11 449.40837:85 450.37251:13 451.38373:27 452.39783:15 453.40136:425 454.41718:29 459.43215:11 460.37341:11 462.36842:9 462.38901:20 462.41080:17 463.38855:11 463.41533:37 466.41353:11 467.42239:78 468.42902:7 468.44697:11 472.40784:11 475.39930:12 476.41533:11 477.40621:34 478.41028:38 479.42407:45 480.43042:11 481.44352:27 482.43596:10 487.39969:11 488.40315:17 490.47664:11 491.41813:22 492.42813:11 493.44046:121 494.44331:115 495.37346:11 495.44894:74 496.44469:11 501.41984:11 502.41795:27 503.42819:10 504.42645:8 504.93085:9 505.43793:41 506.44775:37 507.45128:137 508.46087:144 509.46893:27 512.59209:10 514.49642:10 515.44142:13 516.44125:10 517.43796:11 518.44895:17 519.45054:40 520.45540:60 521.46524:37 522.46968:9 523.41092:11 523.47578:18 529.48022:10 530.46448:11 531.42527:11 531.45915:11 532.49634:11 533.47259:92 534.47976:163 535.48022:14 540.47622:11 541.47755:11 542.48233:12 543.45819:11 545.35093:11 545.47167:22 545.95879:15 546.48571:53 547.40970:11 547.48743:336 548.49330:156 549.50176:12 556.47745:11 557.48056:15 558.48592:148 559.49834:57 560.46355:53 560.50686:403 561.46993:11 561.50064:113 562.27952:12 562.50915:84 563.51040:24 571.42456:11 573.49575:18 574.49791:13 574.53223:16 575.52055:146 576.52523:72 576.56677:11 577.53863:44 578.54260:24 586.53915:9 586.57017:11 587.55897:23 589.52755:66 590.54325:105 591.54529:11 596.99468:11 600.52593:11 601.52969:25 602.53867:185 603.54413:1414 604.55901:4879 605.57030:11216 607.46272:11 607.56414:11 607.69847:34 608.16950:6	0.000217644	0.454628	0.158924	0.158737	0.108365	0.165047	0.125768	0.134968	0.151426	0.000217644	0.220163	0.144302	0.176174	0	0.15811	0.0174332
18252	14.527	689.653	DMEDFAHFA 18:2(9,12)/22:0(2OH)	[M+H]+	null	0.89	TRUE	-1	689.655	C44H84N2O3	DMEDFAHFA	HTTPMVYKVWBBEL-UHFFFAOYSA-N	O=C(OC(CCCC(=O)NCCN(C)C)CCCCCCCCCCCCCCCCC)CCCCCCCC=CCC=CCCCCC	410	FALSE	TRUE	TRUE	Normalized unit: pmol_per_mg_tissue; Annotation method: EieioDatabase_1; Tag: Confirmed	FALSE	TRUE	18252	0	0	0.98	0.33	0.48	0.78	93	3.49	2.82	54.16	20240510_feces_young_5mg_3uLinj_DDA_EAD_POS_3	689.65344:27821 690.65811:12521 691.66278:2366	140.10559:41 141.92529:15 142.08194:18 143.11684:756 144.12564:57 145.09803:622 145.96740:88 146.10533:85 147.11636:26 147.96528:31 148.12720:10 149.13059:15 149.96316:10 150.10717:7 150.13718:10 151.12922:23 151.14852:26 152.10418:25 153.12603:16 154.12431:38 156.12047:54 157.13266:86 158.10530:13 158.14140:18 159.11208:191 160.11854:7 161.13163:19 163.11880:15 163.14647:23 164.15350:19 165.13478:10 165.16368:13 166.11961:11 166.15494:11 167.12584:14 167.17049:10 168.13199:44 169.13157:33 170.11759:25 170.13711:21 170.18970:16 171.11120:46 171.14161:36 172.11946:18 172.13660:32 172.15389:9 173.12721:23 175.14574:30 176.14859:10 179.13752:10 180.13890:26 181.14702:21 182.15415:25 182.18465:10 183.14704:25 184.13224:26 185.16326:125 186.13863:10 186.16975:13 187.14472:51 188.11817:47 192.18347:12 193.15741:13 194.15153:16 196.16731:16 197.16313:29 197.20135:6 198.14901:17 198.16586:10 199.17959:238 200.00647:21 200.18407:10 201.15987:201 202.13152:11 204.16396:25 205.16058:19 205.19450:11 208.17032:12 209.16447:14 209.18268:12 210.18292:47 211.17453:15 212.16223:10 213.19585:154 214.16529:7 214.20220:22 215.17529:73 216.13849:10 217.19285:5 218.17848:10 218.20453:10 222.18556:36 223.16679:11 224.19774:21 225.19220:29 225.69144:10 226.17636:10 226.20150:23 227.18529:10 227.21314:77 228.21889:10 229.18946:19 233.19434:10 234.18625:10 236.19851:20 237.20646:10 238.22044:12 238.24865:16 239.21305:24 239.70482:17 240.19557:13 241.18993:30 241.22529:83 243.20798:89 244.17108:10 245.20511:10 245.22487:24 246.21233:11 246.71572:9 248.20405:9 249.17452:10 250.21662:14 251.20273:11 252.22608:16 253.20074:10 253.22113:35 253.72282:18 254.23462:30 255.24315:160 256.20794:5 257.18742:20 257.21940:93 258.19418:27 259.72170:13 260.22976:19 260.73141:28 261.21876:35 262.22793:52 262.25356:10 263.23445:170 264.23305:22 264.26920:10 265.22641:14 265.24969:10 266.22828:23 266.24452:34 266.73328:42 267.23282:41 267.73987:37 268.23925:31 268.26263:10 269.23754:10 269.25772:97 270.18522:10 270.26319:11 271.23731:69 272.24075:10 273.23393:13 274.24255:41 274.74998:26 275.23514:7 276.23406:12 277.23349:10 278.20073:10 278.24027:18 278.28206:15 279.23219:33 280.24786:74 281.25809:61 281.75858:29 282.24049:13 283.24147:23 283.27546:31 284.27722:12 285.21619:17 285.25189:23 286.74635:10 287.24510:10 287.26611:17 287.75135:23 288.25887:32 288.76628:26 289.25016:15 292.26136:10 293.25131:10 294.27759:10 294.76993:10 295.24549:23 295.26634:18 295.28511:19 295.77064:51 296.25750:13 296.28235:10 297.21353:17 297.26058:44 297.28929:12 299.27140:58 300.26214:15 301.26631:23 301.77301:47 302.27593:31 302.78169:63 305.24643:10 305.27200:11 306.27936:80 306.30860:10 307.26613:10 307.31765:10 308.26965:26 308.29330:18 308.78015:11 309.28259:51 309.78828:43 310.27193:11 310.31033:11 311.22602:11 311.27020:11 311.30525:98 312.27699:11 313.25074:11 313.28285:81 314.29199:11 314.77758:17 315.29844:8 315.78715:27 316.29508:49 316.79534:33 320.29521:29 320.32956:11 320.77230:11 321.28319:14 321.79338:24 322.30102:97 322.79207:11 323.30018:43 323.80059:14 324.28656:12 324.36537:11 325.24821:11 325.28394:26 325.31765:69 326.29210:8 326.33044:11 327.29926:57 328.27304:11 329.80531:35 330.30544:11 332.25849:11 333.30499:11 334.27178:16 334.31032:31 336.32568:44 336.36062:22 336.81417:7 337.31535:30 338.28332:11 338.34278:11 338.37365:27 339.26110:23 339.33503:51 340.30035:10 340.33563:11 341.28374:16 341.31351:31 342.31421:19 342.81100:15 343.31325:64 343.82165:188 344.32362:257 344.82878:2522 346.30974:10 348.30131:11 348.31984:7 349.31356:11 350.29575:12 350.33712:9 351.33981:61 351.38004:49 352.32442:11 352.35184:20 353.35083:27 355.29321:11 355.32934:53 356.34905:19 360.32592:7 361.32702:8 362.29194:19 362.34240:105 363.27054:12 363.34894:114 364.35550:1037 365.36499:86 366.37528:98 367.30379:11 367.34128:23 367.36755:28 368.38177:14 369.32421:14 369.34643:16 370.36438:30 376.32259:10 376.36643:11 377.34400:11 378.33543:11 379.33459:97 380.35275:235 381.37437:97 381.41632:297 382.36962:1586 383.32659:26 383.36754:25 384.38299:45 389.32843:11 390.29287:11 390.37342:14 391.36085:8 391.39186:11 391.42287:11 393.37965:11 395.33342:26 395.36836:22 396.35775:11 396.38116:11 397.34830:32 397.38438:11 404.32690:10 405.38078:11 406.31443:13 406.39879:35 407.33593:19 407.40202:98 408.33586:254 408.38329:71 409.41683:1715 410.42053:899 411.36017:31 411.40225:31 411.43270:11 412.36189:10 418.32646:33 420.34660:13 421.33845:19 422.35687:18 423.36763:45 423.39455:100 424.37102:14 424.40088:99 425.41083:1431 426.41773:434 427.42533:536 430.40590:16 431.34622:11 432.34587:11 433.40174:11 434.36088:11 435.35846:21 435.41991:12 436.37560:29 437.37075:25 439.38631:16 442.41393:6 446.41486:11 448.38559:14 448.46226:11 449.36896:23 449.39651:14 450.38435:63 451.38861:30 453.40529:19 460.40195:11 461.36735:11 462.38854:11 463.38878:41 464.39949:22 465.40134:50 466.40417:11 467.41986:23 468.42498:115 469.44535:16 474.40525:7 474.44696:11 477.40500:26 478.41611:41 479.41881:47 480.43023:11 481.43661:289 482.45704:18 488.41444:20 490.41720:30 491.42276:24 492.42949:70 493.43840:27 494.44196:29 495.45352:79 496.45659:12 503.42458:7 504.42536:11 505.44113:39 506.44580:43 507.45457:64 508.45967:9 509.46347:25 510.47260:22 516.44049:8 517.45583:11 518.43943:14 519.45439:71 520.45656:29 520.47778:15 521.46818:35 522.45774:11 523.43680:11 523.48212:50 524.48930:18 532.46881:22 533.46804:57 534.48606:25 535.48465:64 536.48757:17 537.50106:221 538.50721:32 544.46819:18 545.48029:11 546.47395:36 547.48401:35 548.49309:22 549.49716:26 550.50054:12 551.51466:53 551.55399:43 552.47464:11 552.54215:11 553.53248:13 554.51911:11 557.53390:11 558.48848:12 559.48837:22 560.48377:10 561.50288:46 562.50327:29 563.51507:36 565.52572:52 566.53606:16 568.47585:11 571.50019:11 572.50976:28 572.56682:11 573.49348:13 573.56056:17 575.49127:30 575.51782:35 576.52320:86 577.53362:126 578.53891:90 579.54706:128 583.54248:4 586.52047:26 587.50903:11 588.53562:39 589.53373:59 590.54023:59 591.54333:175 592.55305:194 593.53141:19 593.56156:71 598.58550:19 599.59771:27 600.55117:11 600.60547:82 601.53894:19 602.53741:33 603.54626:63 603.57941:11 604.55359:37 605.56093:28 611.56373:11 614.53771:11 614.57657:11 614.62251:8 615.54895:35 616.56016:26 617.55978:57 618.56990:82 619.56320:11 619.60155:11 621.58158:11 624.57489:11 629.39045:7 629.55532:22 630.57221:52 631.57793:233 632.58490:150 640.57139:11 641.58347:11 641.61494:11 642.58353:166 643.58880:111 643.64433:34 644.59928:944 645.59501:79 645.62500:63 645.66057:65 646.60083:52 658.60412:35 659.60739:86 660.62656:77 661.63469:15 661.68048:23 669.63558:11 670.63420:11 671.60531:11 671.64725:17 672.60627:17 673.62572:58 674.63103:95 675.64197:11 680.97194:11 683.60779:11 684.60973:11 685.62563:119 686.63172:299 687.64212:2189 688.65253:4823 689.66434:10626 692.07931:11 692.39637:11 693.69281:11	2.80565e-05	0.208255	0.0755238	0.12113	0.155138	0.171144	0.132555	0.152244	0.132693	2.80565e-05	0.140012	0.147159	0.112015	0	0.0559797	0.0184722
19530	16.889	717.684	DMEDFAHFA 18:2(9,12)/24:0(2OH)	[M+H]+	null	0.89	TRUE	-1	717.687	C46H88N2O3	DMEDFAHFA	SMUYFDRXYCBAPK-UHFFFAOYSA-N	O=C(OC(CCCC(=O)NCCN(C)C)CCCCCCCCCCCCCCCCCCC)CCCCCCCC=CCC=CCCCCC	410	FALSE	TRUE	TRUE	Normalized unit: pmol_per_mg_tissue; Annotation method: EieioDatabase_1; Tag: Confirmed	FALSE	TRUE	19530	0	0	0.98	0.33	0.48	0.77	104	3.45	2.8	83.08	20240510_feces_young_5mg_3uLinj_DDA_EAD_POS_2	717.68427:35470 718.68893:19202 719.69360:3889	140.10760:25 141.09431:10 143.11698:846 144.12486:44 145.09804:918 145.96605:47 146.10428:108 147.11305:14 147.96522:15 148.96766:10 149.13303:55 149.96374:10 150.13954:12 151.09320:10 151.14684:27 152.03278:10 152.11144:32 152.15844:10 153.16184:8 154.12086:54 155.08365:10 155.10927:10 156.11126:62 157.13347:116 158.10428:18 158.11732:56 158.13156:10 159.11316:177 161.12939:16 162.08480:10 163.11284:15 163.14631:47 164.15691:10 165.11606:10 165.16000:10 166.12353:30 166.15682:16 168.13709:43 168.17159:10 169.13425:23 170.12135:31 171.11180:40 171.14402:51 172.11893:12 172.15669:40 173.12901:19 174.09797:7 175.11772:10 175.14644:34 176.15527:10 177.14228:10 177.16363:23 178.15973:18 180.13525:9 180.16984:10 181.15979:13 182.15181:27 183.14705:21 185.11901:10 185.16129:70 186.17271:20 187.14428:57 188.11443:54 189.16354:18 193.16044:10 193.19067:10 194.15530:33 195.16059:26 196.14772:10 196.17242:17 197.16371:46 198.14561:16 198.16471:33 198.18923:10 199.17870:187 200.00728:14 200.18566:35 201.15849:146 202.12934:12 203.15906:10 203.66023:13 204.16293:10 204.19933:10 208.18046:11 209.21657:10 210.15147:10 210.18324:30 210.21681:10 211.17767:29 212.13245:17 212.16572:9 212.18453:44 213.19503:162 214.12900:10 214.17424:10 215.17373:106 216.14069:10 219.17444:11 220.17449:10 221.22096:10 222.18409:12 222.21149:10 223.16911:10 224.20047:12 225.19664:23 226.17896:13 226.20016:10 227.17793:24 227.21146:84 229.18963:47 233.20367:13 234.22997:10 236.19730:19 237.20218:11 238.21560:10 239.21412:22 239.70562:18 240.19936:16 241.21611:50 242.23239:9 243.16988:9 243.20186:45 244.17621:17 245.22508:64 246.21200:14 246.71574:10 247.24172:10 248.20312:23 250.21586:26 251.21879:10 252.19105:8 252.22065:19 252.26494:10 252.71328:10 253.22514:15 254.21489:45 254.23775:8 255.21543:22 255.24308:96 256.22347:16 256.25008:6 257.22291:139 258.19008:17 260.20956:10 260.22732:39 261.22094:30 262.22861:35 263.23445:288 264.23315:13 265.22794:10 266.24280:13 266.73010:12 267.23885:62 267.26744:11 267.73738:21 268.22527:15 269.25848:144 270.26849:25 271.20100:10 271.23712:98 273.74038:17 274.24618:52 274.74346:25 275.23003:10 278.22590:17 279.23373:34 280.23588:34 280.25677:30 280.74726:21 281.25278:26 281.75339:10 282.24202:11 282.26719:18 283.27496:71 284.25197:10 284.27620:10 285.25243:53 287.25207:36 287.75689:19 288.25628:21 288.76046:23 292.26341:16 293.25434:22 294.27576:57 294.76382:45 295.26785:26 295.76709:36 296.25832:21 297.21608:18 297.24298:10 297.27260:36 298.27430:15 298.29970:16 299.23099:10 299.26727:45 300.22832:10 300.77519:10 301.26663:24 301.76933:10 302.27105:33 302.75109:10 302.77610:21 304.26155:13 306.23691:10 306.27931:64 307.27675:10 308.27543:27 308.29084:10 308.32868:11 308.77763:39 309.28729:28 309.78833:63 310.27024:20 310.29546:18 311.27227:28 311.30338:78 312.28071:11 313.25106:11 313.28528:31 314.25604:6 315.28524:16 315.78797:30 316.28721:23 316.79171:55 318.32778:11 319.28841:9 320.25428:12 320.29120:38 321.29223:11 322.18847:11 322.27127:51 322.29202:19 322.79363:33 323.29375:70 323.80108:39 324.26422:19 324.29013:20 325.25397:11 325.29405:47 325.32109:37 326.32473:11 327.29550:43 328.28048:11 328.30293:20 329.28062:11 329.29854:9 329.80037:38 330.30607:68 330.80969:75 332.28907:6 335.80618:22 335.83688:16 336.31671:58 336.81408:12 337.28492:13 337.31844:33 337.82093:17 338.31158:15 339.26168:11 339.29816:21 339.34179:21 340.34175:14 341.27246:11 341.31976:27 342.32299:11 343.31510:17 343.82008:11 344.30231:13 348.32178:11 349.33149:12 349.34319:11 350.33602:11 350.37861:35 351.33554:56 352.27185:10 352.31043:31 353.27498:13 353.34693:34 355.30935:11 355.33031:35 356.32848:11 356.82991:23 357.33129:54 357.83665:220 358.33824:419 358.84432:2728 360.32503:11 362.16477:11 362.27238:11 364.34648:33 364.37296:30 366.36260:27 366.40752:18 367.30168:11 367.34228:21 367.36581:18 368.33719:13 368.37429:11 369.32098:24 369.34481:25 377.35245:14 378.25846:11 378.38168:12 378.41357:10 379.33463:87 380.33812:17 380.36732:28 380.38649:20 380.78163:11 381.30445:11 381.34644:19 381.37910:31 382.36815:11 382.38862:9 383.33155:11 383.34822:11 383.36780:26 384.38072:27 390.37114:104 390.39898:11 391.37717:49 392.38940:1148 393.33924:13 393.39401:44 394.40180:89 395.33179:11 395.35625:11 395.39655:26 396.38158:11 396.40326:20 397.34574:11 397.37627:20 398.39478:24 404.38997:11 405.31020:11 406.33057:11 406.36408:20 407.31890:32 407.37420:11 407.42870:33 408.34457:322 408.37396:96 409.40434:66 409.44821:306 410.39762:1244 411.35803:6 411.38648:41 412.41122:69 419.40078:5 420.35182:22 421.34287:14 421.37865:28 421.41126:23 422.37021:6 422.42207:11 423.35300:13 423.38380:23 423.42714:15 424.35128:11 424.44211:11 425.36300:11 425.40838:30 430.40510:11 432.35232:11 433.34666:11 433.38180:11 434.38834:18 435.43122:111 436.43821:133 437.44658:1920 438.45555:1006 439.42824:13 439.46003:22 440.43860:11 444.42632:7 446.35728:11 448.36938:11 449.37666:30 450.38038:47 451.41781:64 451.93941:15 452.39932:16 452.43120:79 453.44056:1613 454.44783:615 455.45768:483 459.41495:11 460.37787:9 460.42136:11 461.39499:11 461.42091:27 462.38393:12 463.38674:69 464.39775:27 465.41011:41 465.43643:65 466.41123:13 467.42105:19 470.44191:11 476.39646:17 476.47670:6 477.40755:57 478.42874:32 478.85798:11 479.41824:35 480.40712:11 480.43503:11 481.43422:11 483.46048:17 487.39317:13 488.40517:13 490.41819:11 491.42052:39 492.42790:18 493.39942:14 493.43372:48 494.43678:36 495.45026:23 496.46047:41 497.47200:36 502.41283:14 502.47638:11 503.41283:15 504.42183:11 505.43631:37 506.44786:49 507.45549:48 508.45214:11 509.46730:244 510.47129:15 511.48067:14 515.45924:11 516.43788:12 517.44343:19 518.43521:11 519.44935:49 520.46037:44 521.43541:11 521.46525:31 522.47346:11 523.48693:53 524.48681:40 527.35174:7 528.50632:11 530.51051:11 531.44664:32 531.50160:11 532.44388:11 532.46090:10 533.46956:46 534.48429:17 535.48292:38 537.49492:55 537.86059:11 538.50345:40 540.28445:13 544.46311:11 546.50417:11 547.48276:52 548.49140:25 548.51234:11 549.50251:57 551.51229:35 551.54683:11 552.51936:22 554.53124:11 559.46780:11 560.49444:11 561.49895:70 562.50926:42 563.51315:38 564.51944:37 565.52974:162 566.53639:22 572.49450:18 574.56371:11 575.51731:67 576.52470:31 577.52851:15 578.53999:13 579.48939:11 579.54185:63 580.55014:54 581.56263:15 586.51651:17 587.50782:11 588.47129:13 588.53430:10 589.49420:11 589.52899:84 590.55176:25 591.54697:61 592.55762:20 593.55594:35 597.56402:11 597.93962:14 599.53164:7 599.57985:11 600.54222:11 601.51737:11 601.59907:11 602.52882:15 603.54631:49 604.55250:35 605.56059:147 606.56993:72 607.57342:154 612.55572:11 614.54371:11 614.60638:11 615.55653:11 616.55486:30 617.49237:12 617.56062:68 618.56812:64 619.57692:124 620.58077:104 621.59006:34 625.61111:9 626.62969:20 627.62874:11 628.64218:38 629.56256:16 630.56152:11 630.57745:16 631.57791:53 632.58558:50 633.58908:34 635.60607:16 640.59244:11 642.55731:11 642.60201:11 643.56599:11 644.58074:35 644.62229:13 645.59147:110 645.63661:9 646.59611:49 647.56871:11 647.61359:11 649.61731:14 652.60960:10 654.62180:11 656.59668:17 657.59740:28 658.58876:41 658.62899:32 659.57587:11 659.61675:155 660.61357:122 661.61243:14 668.59823:23 669.61967:11 670.61940:260 671.62129:150 671.66447:13 672.62730:753 673.61819:59 673.66714:111 674.62707:79 675.64278:19 684.62170:23 685.67661:14 686.63474:16 686.70896:11 687.45735:16 687.64169:146 688.65057:68 689.66443:33 689.70414:11 697.64165:17 698.62655:11 698.67316:11 699.56169:11 699.66858:42 699.70421:9 700.65745:16 701.65694:108 702.66367:153 703.35204:9 703.68470:11 710.62838:11 712.63898:17 713.65371:86 714.36115:22 714.66910:433 715.27157:14 715.33645:44 715.67352:1918 716.68140:4704 717.69678:11270 720.41914:10 720.75314:11 721.29295:23 722.28211:11	3.79587e-05	0.254811	0.0917559	0.161177	0.154176	0.211037	0.177665	0.218303	0.204249	3.79587e-05	0.16548	0.202814	0.132392	0	0.067235	0.0177207
20150	17.988	731.7	DMEDFAHFA 18:2(9,12)/25:0(2OH)	[M+H]+	null	0.89	TRUE	-1	731.702	C47H90N2O3	DMEDFAHFA	SNOKUSKIZZPKKU-UHFFFAOYSA-N	O=C(OC(CCCC(=O)NCCN(C)C)CCCCCCCCCCCCCCCCCCCC)CCCCCCCC=CCC=CCCCCC	410	FALSE	TRUE	TRUE	Normalized unit: pmol_per_mg_tissue; Annotation method: EieioDatabase_1; Tag: Confirmed	FALSE	TRUE	20150	0	0	0.98	0.34	0.55	0.68	76	3.11	2.61	24.01	20240510_feces_aged_5mg_3uLinj_DDA_EAD_POS_4	731.69995:5736 732.70462:2813 733.70929:726	141.92320:16 142.08442:8 142.12157:8 143.11819:254 144.12040:25 145.09590:245 145.96835:36 146.10371:10 147.11559:10 147.96628:40 150.13364:12 154.12319:15 156.09697:10 157.13288:30 158.13912:7 159.11214:45 161.13134:13 164.15848:17 166.11939:19 166.16497:8 168.13615:12 170.14196:5 171.10786:41 171.14687:16 172.12199:10 172.15283:7 175.14521:16 178.16597:11 182.15510:12 185.16522:28 186.17185:9 187.13901:12 188.11432:15 194.15294:9 196.17158:16 197.16377:23 199.18012:72 200.18606:16 201.15713:50 208.16789:5 210.18392:16 211.17642:10 213.19815:25 215.17279:15 216.14454:10 225.18919:14 227.18412:10 227.21116:12 230.16047:10 236.19398:9 238.20687:7 239.20121:10 240.19328:30 241.22985:10 243.20575:22 244.12461:5 250.20514:10 251.21786:13 252.22561:8 253.22410:18 254.20853:20 255.24299:10 257.18630:10 257.21813:24 260.24915:10 261.22216:18 262.23805:10 263.23629:39 264.23133:10 265.22040:10 266.16792:9 266.23671:18 267.23891:22 268.22368:10 269.25811:15 271.23758:32 279.23820:21 280.29505:10 281.05007:10 281.24967:26 283.27304:23 285.25247:19 287.75464:10 289.24899:10 292.26938:10 293.25170:10 295.26843:10 297.25353:21 297.28699:10 299.26498:10 306.27914:13 308.32362:11 309.28680:20 310.26717:11 311.29733:20 313.28232:17 315.78442:11 316.27905:11 316.79211:23 317.26008:10 322.28882:9 323.80096:20 327.30146:11 330.31107:14 330.81180:16 336.80781:25 337.29524:11 339.29181:11 339.33167:17 344.32133:9 350.32411:11 350.83876:11 351.33105:22 352.27436:10 355.27522:11 362.27942:11 364.34423:50 364.84537:58 365.34665:198 365.85058:573 366.36021:19 367.32735:8 368.34141:12 371.36235:13 376.35598:19 377.31952:5 378.37037:9 379.33418:16 380.33874:11 380.38438:17 381.37983:11 390.35586:15 393.38619:14 394.39496:29 395.39598:8 398.39537:12 403.37635:14 404.38429:30 405.39354:31 406.40434:298 407.36654:11 407.40711:44 408.33304:68 408.42030:21 409.34399:11 409.37018:10 411.36037:11 412.41021:11 416.39377:6 420.38049:11 422.39839:73 423.41413:45 423.46294:75 424.41404:270 425.40930:11 426.43675:11 436.38527:11 439.40355:17 439.42216:11 447.38152:20 449.31772:12 449.44136:29 450.40546:38 450.45476:16 451.46150:453 452.46653:191 453.40391:8 453.43693:9 453.47484:11 461.37430:11 463.39123:14 465.40221:21 465.43976:12 466.45079:17 467.45300:441 468.41665:15 468.46475:128 469.47083:119 477.39860:19 478.40719:12 479.41682:27 481.43526:12 489.48585:11 491.41044:17 492.42335:32 494.43817:11 505.44009:28 506.44616:11 507.44919:11 509.46626:13 510.47346:11 511.48202:11 518.51122:11 519.44932:23 520.46790:11 521.46236:16 523.47973:49 524.49502:16 532.44405:11 533.46992:11 534.47279:12 535.48826:11 537.49490:17 538.49941:11 544.45185:11 547.48247:16 549.49891:19 549.87052:20 552.51915:11 560.47878:11 563.51519:16 564.54279:11 565.53953:11 566.54415:11 576.52874:16 577.52401:11 578.54272:11 579.54297:39 580.55081:11 588.52702:19 589.53244:11 590.53646:36 593.55209:11 594.57125:8 603.54815:13 605.55350:11 606.56927:11 607.56701:11 608.53255:11 614.55556:11 617.56114:11 618.56454:11 619.57835:32 620.58552:17 621.58984:53 628.56850:11 630.57904:11 631.57344:24 632.57467:22 633.59005:30 634.60029:48 642.64373:13 643.57115:11 645.58768:21 646.60287:22 647.61437:11 649.62986:11 657.60490:11 659.60981:30 660.60741:30 660.63876:31 661.61319:11 672.60829:20 672.64334:25 673.61940:64 674.63647:15 682.61915:13 683.61972:15 684.62889:54 685.63821:53 685.69418:8 686.64049:271 687.63241:20 687.66713:11 687.70421:28 688.63836:23 699.62927:11 701.45610:12 701.66577:22 701.97105:8 702.66808:23 711.68934:11 712.66947:11 713.68232:11 715.66651:26 716.66851:40 726.65047:13 727.65474:19 728.67558:233 729.68959:780 730.69320:1144 731.70925:5430	5.85885e-05	0.0483353	0.0121408	0.0252879	0.0222102	0.032027	0.0263111	0.0377956	0.035985	5.85885e-05	0.0269935	0.0330297	0.0216065	0	0.0152956	0.00508569
20790	18.783	745.715	DMEDFAHFA 18:2(9,12)/26:0(2OH)	[M+H]+	null	0.89	TRUE	-1	745.718	C48H92N2O3	DMEDFAHFA	JURSPEQJRUKHSZ-UHFFFAOYSA-N	O=C(OC(CCCC(=O)NCCN(C)C)CCCCCCCCCCCCCCCCCCCCC)CCCCCCCC=CCC=CCCCCC	410	FALSE	TRUE	TRUE	Normalized unit: pmol_per_mg_tissue; Annotation method: EieioDatabase_1; Tag: Confirmed	FALSE	TRUE	20790	0	0	0.97	0.32	0.55	0.67	85	3.22	2.65	22.03	20240510_feces_aged_5mg_3uLinj_DDA_EAD_POS_3	745.71320:6878 746.71786:3358 747.72253:833	141.10669:3 141.12211:10 141.92748:10 143.11704:310 145.09725:203 145.96769:37 146.10122:11 147.07555:15 147.11052:15 147.96450:30 149.13123:9 152.10030:10 154.12150:33 156.10648:23 156.12387:16 157.13367:30 158.10191:30 158.13881:10 159.07956:7 159.11202:62 160.08519:10 161.06099:10 162.99520:10 163.14399:14 165.16513:16 168.13713:10 168.16859:9 169.13192:11 170.11490:25 171.10899:26 172.11373:11 172.15561:19 175.11249:7 176.13364:10 176.14114:11 177.15645:10 182.15443:12 182.19127:11 183.14607:21 184.16471:10 185.16428:24 187.14346:14 188.10993:25 195.13662:10 196.16724:15 197.16181:11 199.17697:92 200.00606:10 200.15932:10 200.18565:10 201.15799:27 202.12883:12 203.14567:21 204.17329:7 206.19929:7 209.19193:16 210.67052:12 212.16178:6 213.08144:10 213.17441:10 213.19717:47 214.19860:10 215.14017:9 215.17400:19 217.19520:12 220.20804:10 222.09025:12 222.17767:9 224.19749:10 225.07705:10 225.19577:23 226.20287:10 227.20963:13 228.21892:8 229.18989:15 231.18768:7 231.69270:10 234.23466:10 236.20409:10 237.20796:10 238.22428:8 239.21300:10 240.08581:19 240.19394:10 241.22039:10 242.11162:8 243.20092:15 245.22658:10 248.23706:17 250.20554:10 252.09819:13 252.24133:10 252.26638:15 253.10352:19 253.22868:13 254.11510:10 254.20569:10 254.22756:10 255.12124:10 255.24114:30 257.22321:13 259.22688:10 263.23538:46 264.23635:11 264.26599:10 265.24319:10 266.11190:10 266.25096:10 267.23571:20 268.13017:10 268.22912:10 269.22615:15 269.25009:17 270.22708:10 271.23330:22 273.23177:10 274.24430:8 275.23573:12 279.23729:10 280.23397:11 280.26288:11 281.26604:10 283.15263:10 283.27455:19 285.22125:13 285.25186:7 288.76390:14 297.29318:22 298.26689:5 301.27289:10 306.26913:10 307.27640:10 308.29499:9 308.77750:11 309.28703:9 309.76261:15 311.28304:15 311.30123:24 313.27749:21 315.28694:12 316.29096:10 322.28659:11 323.29977:14 323.80331:11 325.19740:11 325.27114:11 325.31385:16 327.29921:11 328.29963:11 329.30359:60 329.80068:32 330.30594:15 330.80833:30 334.29941:21 336.19626:11 336.80455:12 337.31093:11 337.82005:46 339.26244:11 339.30282:11 340.31711:11 341.31188:11 342.30585:15 350.34249:20 350.81989:11 351.33115:29 351.83651:12 352.33174:11 353.27056:12 353.35319:14 355.30863:18 357.34224:11 358.32447:11 358.34068:14 359.36192:11 364.35305:12 365.23225:11 365.37457:11 367.28632:33 367.36233:11 367.39633:14 369.34508:11 371.34784:32 371.81483:11 371.84838:72 372.35160:116 372.85417:508 374.10799:11 376.34167:11 377.37842:14 379.31892:11 379.33839:32 381.31026:14 381.35049:22 381.41249:19 382.39478:5 383.32414:11 390.36997:26 392.38698:33 393.38802:11 394.37264:11 394.43414:22 395.32272:31 396.40711:22 397.32378:11 397.37360:11 406.31258:19 406.39525:11 407.32818:18 407.39919:11 407.44302:12 408.33445:115 408.42149:13 409.33894:15 409.41443:16 410.39537:35 411.35394:32 412.32404:11 412.41110:6 418.40279:14 419.40975:20 420.41490:402 421.33090:11 421.41938:11 422.42961:15 423.36167:16 423.43501:10 425.41083:36 426.38148:11 426.41991:11 427.38548:11 433.28746:11 435.30671:11 435.42794:26 436.37124:21 436.41004:54 437.45460:67 437.47716:105 438.43308:162 439.38724:10 440.42941:13 440.44065:11 442.36673:11 447.37962:11 448.32942:11 448.42277:11 449.36789:11 449.44823:11 450.38410:8 451.41947:17 453.40948:11 453.43466:77 454.44897:14 455.45665:33 460.37244:11 461.37691:12 462.33178:17 463.38939:16 463.45520:36 464.34003:12 464.46474:17 465.47357:528 466.48183:218 467.42024:11 467.48802:8 468.42902:11 476.34590:11 476.39171:11 477.35658:12 477.40630:22 478.40234:30 479.42027:26 479.45044:33 480.45980:25 481.46853:585 482.47865:66 483.48501:145 491.36381:8 492.41348:11 493.38140:11 493.42688:19 494.77948:11 505.42728:11 506.43876:11 507.41427:19 508.40804:13 509.42052:8 509.44953:14 510.42295:35 511.47533:11 518.39664:11 519.41977:14 520.41598:25 521.41581:90 523.47925:15 524.48544:22 525.48142:11 530.44379:21 532.41835:11 533.41101:14 534.47173:17 535.43838:13 535.48534:9 536.44218:18 537.49781:33 538.50084:11 547.43375:11 547.48329:13 548.49316:13 549.44914:13 549.49126:17 551.51299:19 561.49207:15 562.50162:15 563.49487:11 563.50897:9 565.52608:18 566.53600:8 570.55166:6 575.49584:12 575.51333:18 576.48085:11 576.51273:25 577.53272:18 579.54150:17 582.52464:6 586.51515:11 588.52572:11 588.56375:11 589.52134:29 590.52169:21 591.48834:11 591.52238:43 593.55331:63 593.59429:11 594.56857:11 603.49963:15 603.54028:22 604.52630:11 604.54960:13 605.51049:25 605.53361:11 607.57689:17 617.51072:11 617.55689:24 618.51979:11 618.56877:25 619.57397:21 621.59417:40 622.59309:11 629.57345:11 631.53541:10 631.57737:25 632.58785:27 633.53569:26 633.58404:66 634.59641:24 635.61147:43 636.59272:11 643.57342:34 644.52162:12 645.60977:11 646.54963:23 646.59095:11 647.60478:73 648.55125:10 648.61095:18 649.62219:24 655.66775:21 656.67561:17 657.61105:10 658.58655:11 659.55998:18 660.59093:11 661.62725:11 662.57372:9 670.61420:8 671.59781:21 672.61519:11 672.66275:11 673.56362:21 673.61559:23 674.62411:13 675.58549:11 675.63958:24 684.65059:11 685.63696:9 686.63850:11 687.58381:11 687.62431:38 687.68060:14 688.59301:22 688.64233:42 696.63312:11 697.62461:11 697.66110:24 698.61994:11 698.64494:42 698.69815:11 699.65302:55 699.70848:11 700.65577:215 701.66919:86 701.72231:26 702.60541:12 702.65834:18 703.60470:12 707.62198:11 713.68766:11 715.65162:33 716.65226:11 716.68770:22 717.71182:12 725.47326:11 725.65927:10 727.66482:29 729.67972:40 730.69397:65 739.67830:11 740.66717:6 741.67755:71 742.69031:135 743.26131:16 743.69363:860 744.70112:1583 745.70916:6617	4.29099e-05	0.0471006	0.0130168	0.0329043	0.0246616	0.030445	0.0297339	0.0408731	0.0376199	4.29099e-05	0.0294208	0.034668	0.0235452	0	0.0143347	0.00545879
15647	7.282	629.56	DMEDFAHFA 18:2/18:2(13OH)	[M+H]+	null	0.89	TRUE	-1	629.562	C40H72N2O3	DMEDFAHFA	ZQFBUABWNNOCLB-UHFFFAOYSA-N	O=C(OC(CC=CCC=CCCCCCCCC(=O)NCCN(C)C)CCC)CCCCCCCC=CCC=CCCCCC	400	FALSE	TRUE	TRUE	Normalized unit: pmol_per_mg_tissue; Annotation method: EieioDatabase_1; Tag: Confirmed|Coelution (mixed spectra)	FALSE	TRUE	15647	0	0	0.99	0.45	0.65	0.82	85	4.67	3.51	178.01	20240510_feces_aged_5mg_3uLinj_DDA_EAD_POS_4	629.56006:42611 630.56473:16862 631.56939:3397	140.11429:312 141.06889:20 141.11378:18 141.92658:10 142.08769:10 142.12295:25 143.11722:2055 144.12683:141 145.10215:62 145.61798:12 145.96857:54 146.10025:10 146.12397:68 146.62917:79 147.11751:210 147.12757:16 147.96576:36 148.11620:50 149.10121:44 149.13117:109 150.09429:43 150.11114:35 150.13660:60 151.07648:10 151.12040:31 151.14732:54 151.62806:11 152.11169:116 152.13446:82 152.62981:11 153.09212:5 153.11678:23 153.13101:37 153.63441:27 154.12300:617 155.10307:7 156.13555:35 157.13261:448 158.10418:13 158.14004:53 159.11357:58 159.63530:27 160.13214:25 160.14897:10 161.08971:10 161.13141:93 162.09663:10 162.12715:19 163.11311:10 163.14736:95 164.10667:27 164.15175:32 165.11658:24 166.12343:90 166.64524:12 167.10749:10 167.13239:15 168.13900:302 169.10234:10 169.14309:21 169.17695:10 170.11280:14 170.15074:16 171.14562:153 172.11410:10 172.15614:80 173.13112:93 173.14543:10 173.65257:64 174.12761:10 174.15478:105 174.66082:618 175.15968:193 175.66555:10 176.10473:28 176.15162:15 176.63068:9 177.12426:22 177.16289:43 178.12163:44 178.15804:34 179.12377:14 179.13951:31 180.13979:176 181.12288:18 181.14381:7 181.17347:10 182.15390:163 183.11317:9 183.12822:44 183.15958:10 184.16911:16 185.16491:199 186.15398:31 186.17188:83 187.14677:54 187.17634:10 188.14614:10 189.12088:10 189.16270:52 190.12166:34 190.15433:10 191.14155:66 191.16504:20 191.18036:10 192.13701:77 192.15379:37 192.17198:35 193.14217:18 193.17217:10 194.15491:193 194.18113:10 195.13485:16 195.15113:20 196.13028:18 196.16830:63 197.15714:11 197.17206:10 198.14804:32 198.18114:10 199.17941:310 200.18979:272 201.15988:21 203.13990:24 203.17689:31 204.13684:27 204.15443:17 205.15744:39 205.19511:24 206.15480:101 206.18095:23 207.13882:10 207.16279:10 207.19100:10 208.16801:213 209.15356:29 209.17128:15 210.18432:25 211.17443:10 212.12618:10 212.16185:10 213.19540:298 214.20233:299 215.14909:10 215.17335:14 217.18938:37 218.15228:19 218.18644:10 219.21257:29 220.17019:161 221.16815:16 222.18323:106 223.17900:19 223.20622:12 224.19593:19 225.19676:44 226.20682:21 227.21148:85 228.21516:30 229.18784:18 230.19034:10 231.17152:18 232.17030:64 232.21738:10 233.17479:10 233.22200:6 234.18656:262 235.20451:59 236.17798:12 236.19801:29 237.19344:61 238.21053:23 239.21020:173 240.21441:17 241.20773:28 241.22710:32 242.23370:9 243.20875:106 244.21094:10 245.18758:19 246.18411:56 247.18965:15 247.22713:10 248.19959:410 249.17810:10 249.20285:10 250.17963:239 251.20702:19 252.22181:19 253.22738:95 254.23495:112 255.20084:31 255.24256:31 256.17774:13 256.21764:23 256.70746:15 257.19128:20 258.22706:10 259.20925:24 260.20133:102 260.22175:27 261.22039:106 262.21785:145 263.21055:15 263.23587:57 264.24173:22 265.22502:106 265.72430:16 266.23544:52 267.24385:97 268.24753:11 269.25575:10 271.20125:9 272.23572:15 273.21904:34 274.21727:53 275.22985:13 276.23199:77 276.25745:21 276.81539:14 277.21927:205 278.21865:19 278.24411:272 278.73332:22 279.23173:1853 280.25526:32 281.22045:15 281.25818:13 286.22179:10 286.23632:11 287.19495:14 287.23900:84 288.22794:26 290.24979:86 291.25526:407 292.25223:155 292.77942:26 293.25848:388 294.23627:21 294.26659:13 294.83275:10 295.23953:1830 297.21911:27 297.24663:10 298.26667:19 300.23410:9 300.26767:10 301.24424:10 301.82465:13 302.24774:253 303.25671:223 304.27138:4802 305.27010:232 305.77139:14 306.27957:791 307.27666:65 308.24726:11 308.28945:33 308.58754:16 309.25132:7 309.28515:10 310.27944:11 312.31297:19 313.25309:11 313.77195:35 314.25266:11 314.27867:194 314.78043:516 316.26057:12 317.25746:11 317.29387:22 317.82136:10 318.27482:29 318.82845:7 319.27118:32 319.83651:14 320.26680:140 321.28300:50 321.32310:19 322.28311:127 323.26503:20 324.30249:11 327.25655:7 330.27903:11 331.27523:17 332.29584:11 333.29077:31 333.32533:11 334.30048:56 335.26350:6 335.30330:29 336.31025:17 337.24376:16 337.32210:12 338.32938:20 341.31621:11 345.27827:14 346.29558:17 347.30493:514 348.31555:1345 349.33412:5970 350.33415:4247 351.33564:248 351.81959:11 352.34462:133 352.83285:11 353.28036:7 353.35385:7 355.33098:11 357.31352:23 357.58008:11 360.28609:14 360.30862:11 360.84061:41 361.30538:6 362.26655:10 363.30158:10 363.32756:60 364.30827:38 364.33907:29 364.71330:13 365.31656:353 366.28908:22 366.32385:157 366.37065:16 367.32751:19 369.34622:11 371.30195:11 372.31262:11 376.28388:42 379.29381:15 381.31174:11 388.36710:11 390.31185:11 391.36636:11 392.29443:11 394.31609:25 396.32993:11 403.36419:11 407.32671:47 408.33179:49 413.30892:9 414.36748:20 418.83921:11 419.85284:92 421.33989:67 422.34131:8 422.37816:11 427.36164:5 427.38234:11 432.36741:26 435.35644:9 435.83545:11 436.36465:37 436.85024:7 445.41433:6 447.35385:21 447.46161:11 449.37641:14 450.37971:20 451.37873:11 452.37953:14 455.40282:11 459.43755:9 463.38516:12 464.40200:9 465.41118:11 472.38023:15 474.38176:10 474.45573:19 475.38292:11 477.40278:44 477.44408:11 478.41375:47 478.86975:141 479.42075:13 480.38394:11 482.35504:11 484.34527:11 485.43042:11 486.39029:11 491.42444:20 492.42958:43 492.45669:8 493.44010:10 495.89067:13 500.41797:19 503.42412:19 506.44014:24 507.35084:11 508.41947:11 512.40581:11 513.46420:11 517.43917:74 518.44643:83 519.45563:11 521.46543:22 523.46474:11 526.43331:30 528.39029:22 528.47781:11 529.43291:11 531.45296:29 531.49983:11 532.46036:83 536.88451:10 537.88798:253 540.43622:11 540.50136:17 541.41830:11 543.45822:11 545.49740:11 547.47850:11 555.88133:6 556.46677:11 557.46762:38 558.48045:82 559.46871:8 559.49667:6 560.49099:13 565.47930:11 566.49129:66 569.46317:11 569.90558:32 570.42915:11 570.49074:40 570.53320:12 571.49105:68 572.49018:46 573.52202:10 582.48966:71 583.50125:36 583.53434:20 584.50335:185 584.55148:16 585.49344:11 585.56804:32 586.50766:40 597.46877:11 597.91140:11 597.94446:180 599.51251:40 600.52092:48 601.52587:26 601.54985:35 610.54386:19 611.51469:61 611.55752:67 612.51390:34 613.53183:56 614.54382:23 622.16429:11 625.52973:14 626.54161:48 627.46621:11 627.54448:660 628.55836:2981 629.57337:10819 631.74144:14 631.79177:7 631.96774:11	0.000382476	0.36464	0.231305	0.196971	0.167381	0.204919	0.212549	0.225288	0.197547	0.000382476	0.240074	0.210076	0.192136	0	0.0870547	0.0118478
15574	6.597	627.545	DMEDFAHFA 18:2/18:3;O	[M+H]+	null	1	TRUE	-1	627.546	C40H70N2O3	DMEDFAHFA	RUTXOCHQPGZYDX-UHFFFAOYSA-N	O=C(OC(C=CC=CCCCCCCCC(=O)NCCN(C)C)CC=CCC)CCCCCCCC=CCC=CCCCCC	410	FALSE	TRUE	TRUE	Normalized unit: pmol_per_mg_tissue; Annotation method: DMEDFAHFA_DMEDFA_DMEDOxFA_H_Pos_edit2410_3; Tag: Confirmed|Coelution (mixed spectra)|Overannotation	FALSE	TRUE	15574	0	0	0.99	0.38	0.57	0.89	4	2	2.18	24.92	20240510_feces_young_5mg_3uLinj_DDA_EAD_POS_2	627.54468:10224 628.54935:3835 629.55401:2034	140.11029:95 141.06778:23 141.09224:10 141.92463:31 142.07147:10 142.12180:33 143.11709:766 144.12429:81 145.08681:17 145.10007:75 145.97019:44 146.12341:18 146.62936:12 146.97101:14 147.11622:153 147.96432:39 148.11645:18 149.08665:10 149.11536:10 149.13104:79 150.11119:10 150.13890:8 150.61627:16 151.12274:49 152.10646:79 152.12467:55 152.63524:10 154.12224:163 155.03186:18 155.08271:10 155.12815:6 156.03970:18 156.09976:6 156.13672:25 157.13362:208 158.06779:10 158.10211:10 158.11953:10 158.14190:12 158.62750:10 159.11987:65 160.11291:10 161.12878:96 162.08902:10 162.13816:38 163.10721:18 163.14714:40 164.10927:19 164.15001:22 165.11874:10 166.12120:47 167.08338:17 168.13891:77 169.04490:10 169.09901:24 170.14568:10 171.02452:61 171.12143:29 171.14586:38 172.13090:36 172.15526:38 172.64294:28 173.13263:59 173.14732:29 173.65158:213 174.15383:69 174.65695:65 175.15235:76 176.15059:20 177.12784:20 177.16782:9 178.12102:37 179.13661:19 180.13863:57 181.16195:10 182.15194:43 183.11931:19 185.03927:27 185.13748:46 185.16142:74 186.17008:54 187.12761:10 187.14724:55 187.19307:15 187.66594:12 188.09848:10 189.12463:24 189.14300:49 189.16114:47 190.12268:13 191.13678:17 191.17793:15 192.13684:33 193.15297:15 194.15367:78 195.13651:14 195.15335:10 195.16107:11 196.13269:13 196.17004:10 197.13303:24 197.15873:17 198.14200:10 198.16753:10 199.18044:190 200.18603:48 201.12244:22 201.16414:10 202.12879:10 202.15550:15 203.12982:15 203.14415:17 203.17480:10 204.13971:21 204.17427:16 206.15379:39 208.16799:175 209.12944:9 209.15855:18 209.17679:14 210.18324:26 211.14844:19 212.07786:10 213.03358:14 213.15939:42 213.19539:101 214.20270:165 215.17832:19 216.13033:10 216.15495:10 217.19358:64 218.15937:35 218.18723:12 220.16948:43 221.14652:23 222.18305:45 222.20606:10 223.17510:13 224.19507:17 225.04978:10 225.15811:10 225.21295:10 227.18742:10 227.20675:24 228.21527:11 229.03279:108 229.18787:5 230.03599:9 230.15272:7 231.04843:87 231.20570:8 232.16741:39 234.18592:84 235.20303:10 235.67990:13 236.20156:28 237.19771:18 238.17144:23 239.21101:53 240.21881:33 241.19437:19 241.22816:14 243.17040:16 243.20839:42 244.16830:31 245.22216:16 246.18454:55 247.17345:10 247.21350:10 248.17636:20 248.20119:86 250.17947:25 251.22236:10 253.22816:121 254.23675:163 255.20726:18 255.23963:13 256.20909:18 256.63835:12 258.20200:28 259.20589:16 260.20192:40 261.21903:27 261.24305:10 262.21668:28 263.23770:9 263.73350:10 264.23332:11 265.22156:39 265.25833:10 266.24437:23 267.24327:84 269.22265:10 272.20781:10 272.73663:22 273.21978:12 274.21463:58 275.20178:20 275.22181:16 275.27000:17 276.22884:80 277.21659:244 278.23573:69 278.74751:15 279.23462:262 280.25485:55 281.25621:11 282.26398:37 283.23786:15 285.22305:10 285.24939:10 285.73169:18 286.21898:12 286.23809:22 287.19818:10 288.23306:26 289.23932:66 290.20831:10 290.23426:23 291.25150:80 291.68223:10 292.10378:18 292.24488:22 293.25718:130 294.23201:15 294.26542:29 295.23877:186 296.25694:19 298.23924:10 298.27057:16 299.25188:10 300.23277:50 301.23737:69 302.24838:2787 302.92384:10 303.25379:74 304.26498:2348 305.26082:70 306.27883:120 307.27144:17 308.28109:11 312.26311:12 312.30150:19 312.76284:11 313.26926:54 313.71428:31 313.76812:273 316.24423:11 316.27746:11 317.12530:7 317.25236:16 317.83948:21 318.25310:15 319.27689:34 320.25739:41 320.28405:11 321.29237:22 322.27717:34 324.28161:11 325.31520:15 326.24361:10 327.25402:12 327.27006:11 328.25399:11 330.27495:16 331.27003:11 332.28125:11 333.28496:31 334.27232:26 334.30175:35 335.26959:148 336.29842:17 337.32814:11 338.34282:16 341.28576:11 342.30550:11 343.33221:11 345.28663:83 346.27328:11 346.29888:490 347.30931:3238 348.31439:1408 349.32430:3400 350.12581:11 350.32975:955 351.13933:12 351.34017:40 352.30734:11 353.35233:11 355.31603:11 356.07140:14 357.28690:12 358.84316:20 362.28797:20 362.32819:13 363.29980:105 364.30096:13 365.31715:52 366.32382:18 367.32737:14 369.30764:11 369.34530:6 370.35123:15 371.25132:11 371.29474:11 373.31072:34 374.83524:11 380.30454:11 381.34792:26 382.33797:18 383.34834:38 385.33059:11 386.35054:11 387.32942:11 391.16599:5 395.35504:11 396.37594:154 397.37838:42 400.34625:13 401.35766:13 410.33076:7 412.36665:11 416.35366:11 417.24373:11 417.86008:51 419.32358:11 420.33732:11 420.42191:6 420.85266:10 421.34237:10 421.84917:11 423.34782:6 427.41717:11 429.38210:11 431.19735:10 433.32142:11 434.34989:11 435.36438:11 436.36476:16 438.33238:11 440.36129:11 442.36808:11 443.36311:11 444.34293:22 445.21627:16 447.24652:11 449.36446:10 455.36352:11 456.34875:11 456.37595:11 461.36449:11 465.37379:9 465.40739:11 466.36460:11 467.38687:27 470.36121:22 471.23374:15 471.36122:11 475.39261:12 476.41221:13 476.87209:56 477.37429:11 479.37654:11 479.38950:11 480.40801:11 480.87099:14 483.41686:11 484.38237:11 485.25458:22 486.25795:11 486.38974:11 490.41618:13 491.37419:11 492.42136:16 493.38659:11 497.44764:11 498.41174:11 499.40086:10 500.40668:19 501.41161:23 509.34597:11 511.39049:33 512.40641:16 512.44620:11 513.27618:10 514.29124:8 515.42030:10 516.41948:21 517.43075:12 517.47404:18 518.44063:19 518.46517:11 519.44867:20 524.44369:11 526.43272:11 527.29412:13 528.29786:11 529.31438:10 529.43565:15 530.44592:22 531.44922:17 532.45270:22 535.88428:80 538.43204:11 538.49671:9 538.88553:9 539.45344:8 540.38889:11 540.45267:11 541.30483:11 541.43932:11 546.48094:15 552.47816:8 554.46767:11 555.45026:14 556.46694:35 557.46795:23 558.47977:11 559.47909:11 564.41331:11 564.47769:66 565.54563:12 566.47274:11 566.90887:11 567.46916:11 567.90448:19 568.41982:28 568.46391:33 568.49265:13 569.46993:55 570.43436:11 570.47180:11 571.48434:10 572.49211:10 580.46688:33 581.47724:9 581.49984:38 581.53529:58 582.48724:276 583.35940:23 583.51172:30 584.37796:11 584.48454:11 595.93670:46 597.41087:11 597.49658:33 598.50147:29 607.46976:16 609.52750:26 610.51416:21 611.39593:12 611.50101:14 612.40001:9 612.53635:21 613.52733:9 618.98720:11 619.03595:11 624.45590:13 624.51465:19 625.43398:10 625.53405:268 626.54029:853 627.50323:11 627.55322:9815 629.74874:11	0.00143542	0.0875543	0.0567053	0.0493769	0.0370498	0.0553332	0.0475556	0.0576232	0.0477312	0.00143542	0.0576716	0.0520608	0.0464244	0	0.0215095	0.00518622
16979	12.444	661.621	DMEDFAHFA 18:2/20:0(2OH)	[M+H]+	null	0.89	TRUE	-1	661.624	C42H80N2O3	DMEDFAHFA	SNFVTIRRCQAKPE-UHFFFAOYSA-N	O=C(OC(CCCCCCCCC(=O)NCCN(C)C)CCCCCCCCCC)CCCCCCCC=CCC=CCCCCC	400	FALSE	TRUE	TRUE	Normalized unit: pmol_per_mg_tissue; Annotation method: EieioDatabase_1; Tag: Confirmed|Coelution (mixed spectra)	FALSE	TRUE	16979	0	0	0.97	0.38	0.57	0.74	80	4.32	3.25	29.49	20240510_feces_young_5mg_3uLinj_DDA_EAD_POS_3	661.62122:12742 662.62588:5902 663.63055:1695	140.10565:30 142.08294:22 142.12122:9 143.11739:606 144.09623:10 144.12558:22 145.09764:961 145.96775:126 146.10487:47 147.11419:23 147.96458:36 149.13076:20 150.10321:12 150.12769:10 150.96170:4 152.10568:10 153.11613:11 154.12340:60 155.11498:10 156.10020:38 156.12050:26 157.11554:10 157.13200:50 158.10833:26 158.14082:20 159.11186:85 160.12089:12 163.14624:10 167.17569:10 168.13793:69 169.13357:19 170.11757:21 171.11358:49 171.14899:13 172.13175:17 172.15900:38 173.12946:19 175.14773:13 177.12054:10 178.16697:8 179.14206:10 179.17331:11 180.14653:17 182.13719:10 183.14623:10 184.12938:22 185.16333:49 186.17051:11 187.14310:21 188.11454:32 191.18350:8 193.15451:10 194.15301:41 196.16624:25 197.16343:16 198.14229:10 199.17807:94 200.00584:34 200.18705:11 201.15952:112 204.15589:10 208.20804:8 209.16803:13 209.21510:10 211.17102:10 211.19091:10 212.16130:16 212.19158:10 213.19260:77 214.20287:8 215.17401:35 216.14679:11 222.18109:14 225.19232:27 227.17376:23 227.21053:23 228.18925:10 228.21926:10 229.18770:18 230.16480:10 231.19074:14 236.20320:30 237.69276:10 238.21683:41 239.18251:21 241.22863:44 242.23218:13 243.16869:10 243.20177:30 245.22625:21 246.21100:11 251.00326:10 251.22226:11 252.22442:10 253.22225:20 255.24301:89 256.24148:16 257.22041:50 258.22832:4 260.22997:23 260.73761:10 262.23066:25 263.23677:100 264.23436:10 264.27318:11 265.22404:14 266.24492:11 267.23805:16 267.74114:20 268.19021:11 268.22543:33 269.24231:38 269.25964:23 270.25952:10 271.23662:30 275.75212:12 277.21246:13 278.24621:15 279.22918:19 279.25758:10 279.74076:10 280.26701:7 281.25631:19 281.75648:11 282.24176:10 282.26428:10 283.27649:15 284.25169:18 285.25010:8 288.26030:13 288.76220:33 292.25932:24 294.28438:32 294.31041:23 294.76343:10 295.26672:32 295.77033:29 296.20991:7 297.28914:14 298.26189:19 299.26481:25 300.27798:5 300.76376:21 301.26949:13 301.77195:28 302.27503:11 306.27547:28 308.27615:26 308.29377:10 308.32172:11 308.77541:9 309.28273:12 310.22385:11 310.27012:15 310.34753:14 311.27735:11 311.30458:17 313.28140:19 315.78598:11 320.29296:13 323.27047:11 323.30779:11 323.35235:11 324.32464:30 325.27143:11 325.31618:25 327.27291:11 327.30100:15 328.31599:14 328.32607:11 329.78576:12 329.80194:83 330.30571:111 330.80702:797 332.29199:10 332.46513:10 334.30703:42 335.31626:12 336.32583:723 337.33124:43 338.33588:31 338.43460:7 339.31137:27 339.33721:11 339.36335:13 340.34342:14 341.31047:20 342.33559:11 350.30292:11 350.33820:11 351.29392:10 351.33328:30 352.32084:69 353.32360:11 353.36516:88 353.38545:154 354.33750:971 355.32656:22 356.35106:28 362.26921:24 364.34531:17 365.35229:15 367.30324:26 369.34075:11 378.28884:10 378.35190:7 379.34744:26 380.37378:58 381.38472:927 382.38952:292 383.32844:11 383.39765:23 390.29901:14 392.36964:14 395.32389:11 395.36298:31 396.36827:47 397.38018:625 398.38939:205 399.39292:471 407.32656:8 408.02270:11 408.33707:122 409.34430:12 411.35602:13 419.39123:18 420.33442:11 421.34036:29 421.85254:11 423.35586:19 425.36810:12 435.35231:6 436.36249:11 437.37284:19 439.38741:26 440.39581:37 441.39457:14 444.40935:11 448.37492:11 449.37365:35 450.37687:26 451.38763:16 453.40539:211 463.38986:29 464.40524:17 465.40207:38 465.48037:11 467.41755:15 468.42734:11 477.40033:34 478.41579:16 479.42036:12 482.43126:7 482.44902:11 490.41154:11 491.42378:13 492.43148:12 493.43020:10 494.44223:11 495.44949:53 503.41732:13 504.43391:11 505.43828:15 506.44946:28 507.45067:25 508.45862:11 508.48734:11 509.46497:146 510.46908:21 514.48751:11 519.44854:12 520.45512:41 521.46874:15 523.48144:73 524.48225:11 533.46477:33 534.43479:16 534.48282:11 535.47992:28 537.49494:43 542.51014:11 543.51237:11 545.51714:12 546.46903:18 547.47957:30 548.50374:25 549.49921:51 550.51151:25 551.51668:40 558.48783:11 561.49546:32 562.50573:36 563.51702:108 564.52008:90 565.52263:34 570.56222:11 572.57430:80 573.45563:11 573.53702:12 574.50062:10 575.52210:49 576.51944:17 577.53502:22 578.53680:10 586.50542:11 587.52299:7 587.54035:11 588.52038:22 589.52911:52 590.53896:90 591.53715:11 598.55335:11 601.46586:11 601.53042:13 601.94662:11 602.52486:31 602.55326:14 603.54651:119 604.54913:45 613.55023:15 614.55259:142 615.56001:94 616.56233:440 617.56399:57 617.61890:30 617.67520:11 618.56688:48 619.58076:11 630.56509:13 631.58407:53 632.58173:69 633.58757:13 641.57404:11 642.59135:11 642.61328:9 643.58318:11 643.62394:7 644.57477:14 645.58879:45 646.60060:103 657.54421:11 657.59510:62 658.59544:176 659.60762:1060 660.61728:1830 661.62965:8423 663.17011:11 665.06212:11	5.1987e-05	0.13777	0.0298761	0.0646612	0.0648781	0.0831335	0.0608601	0.0668608	0.0489375	5.1987e-05	0.0742962	0.064948	0.0594474	0	0.0454002	0.0142293
17637	13.452	675.637	DMEDFAHFA 18:2/21:0(2OH)	[M+H]+	null	0.78	TRUE	-1	675.64	C43H82N2O3	DMEDFAHFA	OPKLPKGPFITKEC-UHFFFAOYSA-N	O=C(OC(CCCC(=O)NCCN(C)C)CCCCCCCCCCCCCCCC)CCCCCCCC=CCC=CCCCCC	410	FALSE	TRUE	TRUE	Normalized unit: pmol_per_mg_tissue; Annotation method: EieioDatabase_1; Tag: Confirmed|Coelution (mixed spectra)	FALSE	TRUE	17637	0	0	0.98	0.32	0.56	0.64	43	2	2.03	4.83	20240510_feces_aged_5mg_3uLinj_DDA_EAD_POS_4	675.63684:1635 676.64151:1074 677.64618:453	141.09925:12 141.92761:10 143.11705:59 145.09668:109 145.96692:54 146.10519:20 147.11506:20 147.96369:41 148.96678:7 149.96018:7 154.11919:8 156.10097:18 156.12244:10 157.13257:13 161.12920:28 164.14449:14 166.16245:11 171.11432:10 175.14056:11 181.14533:10 185.16434:10 186.16822:10 188.11469:17 196.16830:5 199.17818:24 201.15793:13 202.16741:10 204.16451:12 210.17703:10 212.16614:13 215.17393:11 228.21897:14 229.19975:10 241.22587:10 242.20614:10 250.20594:8 251.24363:10 253.22168:19 255.24200:14 257.22041:29 260.22489:15 261.20456:10 262.25122:17 263.23820:29 264.22965:10 264.26946:10 266.24485:10 269.26032:10 270.26811:15 271.23183:6 279.22866:10 280.22935:10 281.04770:6 283.26906:19 285.25713:10 294.27953:10 299.26581:10 301.27974:4 302.27226:10 308.29771:11 308.77713:17 309.26351:11 311.30338:35 312.23403:6 313.28696:15 322.29986:17 322.79017:11 325.27515:21 336.31881:5 336.80858:47 337.31679:119 337.37070:11 337.81938:320 339.25848:10 348.32347:10 349.33000:11 350.34084:153 351.34675:35 352.35083:11 353.35378:14 366.32592:15 366.33825:33 367.34411:13 367.40463:46 368.35110:329 374.19697:8 392.30376:11 393.38342:11 394.38799:13 395.39908:228 396.40536:89 397.41271:11 406.29303:11 408.32966:21 410.38672:13 411.35427:11 411.39329:141 412.39993:46 413.40341:62 431.37312:11 434.42259:11 435.35424:11 435.43341:16 449.36812:21 453.40793:11 454.40984:11 462.39436:19 463.43031:11 464.39309:17 467.38056:11 467.42314:25 477.46330:11 478.86439:10 481.43211:19 493.43640:11 507.45413:11 509.45999:11 521.46671:10 523.48262:30 533.46936:10 534.46925:12 548.49396:11 563.51271:14 564.52630:11 565.52580:42 575.50813:11 577.53588:11 578.52588:19 586.58968:6 587.51499:19 600.55660:11 604.60414:11 605.55813:14 617.56467:23 618.56485:8 627.53576:9 628.56649:17 629.57652:22 630.58112:60 631.53867:11 631.58185:11 632.57879:20 646.60046:19 655.60636:11 656.63162:7 657.61547:17 659.62306:9 660.62297:11 671.59174:11 671.60736:17 672.61518:16 673.62242:152 674.63333:590 675.64087:2663 675.68056:11	5.57003e-05	0.0123297	0.00385375	0.00603205	0.0067276	0.00933421	0.007716	0.0082911	0.00801839	5.57003e-05	0.00723576	0.00833992	0.00579975	0	0.00360985	0.000703244
18877	15.672	703.669	DMEDFAHFA 18:2/23:0(2OH)	[M+H]+	null	0.89	TRUE	-1	703.671	C45H86N2O3	DMEDFAHFA	IVEJZYAVQBXJCY-UHFFFAOYSA-N	O=C(OC(CCCC(=O)NCCN(C)C)CCCCCCCCCCCCCCCCCC)CCCCCCCC=CCC=CCCCCC	410	FALSE	TRUE	TRUE	Normalized unit: pmol_per_mg_tissue; Annotation method: EieioDatabase_1; Tag: Confirmed|Coelution (mixed spectra)	FALSE	TRUE	18877	0	0	0.99	0.34	0.53	0.72	87	2.73	2.44	30.77	20240510_feces_young_5mg_3uLinj_DDA_EAD_POS_3	703.66888:9183 704.67355:4320 705.67822:912	140.10660:40 141.92600:20 142.08417:18 142.12315:17 143.11664:472 144.12435:10 145.09681:556 145.96584:49 146.10382:41 147.11230:15 147.96420:38 148.62604:10 149.13126:17 149.96317:10 150.09878:10 153.12532:8 154.11542:12 154.12227:11 155.13063:10 156.09955:33 156.12267:24 157.13218:47 158.10554:10 158.13511:10 159.11243:72 161.12814:10 162.08839:4 165.12590:10 165.16501:10 166.12159:17 168.13804:16 168.16890:10 169.13134:27 170.11583:31 171.11114:27 171.14915:9 172.11892:10 177.12822:11 177.16105:10 180.13548:6 182.14607:10 182.18599:10 184.13321:10 185.16083:26 186.16912:25 187.14028:21 188.11227:19 189.14882:10 194.15413:17 196.16650:18 196.20440:9 198.16698:10 199.17943:99 200.00168:9 200.19121:10 201.15882:48 208.16782:11 210.18623:6 211.17755:12 212.16296:16 213.19497:77 214.20271:7 215.17493:31 217.18613:14 224.19605:10 225.19468:12 226.17773:14 227.17705:20 227.20938:27 228.21721:10 229.19042:15 231.20210:14 237.20497:10 238.21416:25 239.20545:10 240.19337:12 241.19607:10 241.22265:64 242.23183:10 243.17427:17 243.20850:30 245.21041:25 246.21207:27 252.21228:12 253.22143:28 253.72422:11 254.22759:10 255.24103:26 256.25924:10 257.22142:67 260.22669:20 261.22807:10 262.22848:9 263.23603:48 267.74057:8 269.22411:23 269.25717:60 270.19651:10 271.24063:16 273.22783:24 274.24718:18 274.74406:16 277.20901:12 279.23390:11 280.23681:22 280.25195:9 281.25552:34 281.74325:10 283.23721:16 283.27240:36 284.25334:10 284.27925:15 285.21469:10 285.24979:25 288.76727:10 289.27527:10 291.23650:10 291.26492:10 292.26379:6 293.24671:10 294.27876:16 294.76153:10 295.27286:30 295.77180:19 296.25580:23 297.21275:9 297.23418:12 297.28865:21 299.26831:17 301.26710:13 302.27633:18 302.77738:32 304.26131:10 306.27604:10 307.26958:10 308.27474:19 309.28174:14 309.78472:51 311.23392:11 311.26746:10 311.30091:24 315.78856:30 316.28624:24 316.79339:19 322.27609:11 322.30775:11 322.79690:11 323.27761:11 323.30224:13 324.28952:9 325.29294:12 325.31771:26 326.32747:9 327.30017:15 328.30501:11 329.30509:39 333.32218:17 336.30770:11 336.32387:11 336.81123:9 337.31678:27 338.30995:22 339.30359:14 341.31194:11 344.32583:5 349.31135:11 349.81691:11 350.32540:20 350.82759:67 351.33181:237 351.83237:1184 352.33180:11 352.35241:42 352.38881:6 353.28585:11 353.34396:11 354.32991:11 355.33133:19 362.33037:11 364.27244:11 364.35285:11 365.39900:11 366.36921:17 367.36735:21 368.33949:11 369.30721:8 369.34403:23 370.37152:14 374.34123:31 375.31801:11 376.35144:42 377.34193:13 377.36570:16 378.37195:551 379.32906:21 379.37894:52 380.34550:11 380.38342:59 381.33970:11 381.37946:26 383.35886:11 383.37516:5 384.37904:11 392.36756:13 393.35921:11 393.41942:8 394.36724:76 395.41461:91 396.38262:492 398.39956:72 407.33020:11 407.39893:18 408.33662:164 409.34044:14 409.41666:9 411.38785:25 420.34644:23 420.40844:11 421.33702:11 421.41484:65 422.36124:11 422.42116:36 423.42726:695 424.44024:455 425.44469:19 432.34680:9 435.36025:9 437.41108:42 438.41823:47 439.42543:534 440.43152:245 441.44102:316 447.37757:15 447.43046:12 448.37414:12 448.46229:11 449.37234:17 450.38374:20 451.38683:22 453.39626:19 453.41447:11 460.39147:11 462.38275:12 463.38514:22 464.41591:21 465.39287:11 467.43144:6 474.39113:11 477.40219:14 478.40952:11 479.41907:9 480.47750:10 482.44768:17 491.37496:11 491.41899:43 492.42859:13 493.43304:31 494.45059:11 495.45191:133 496.46245:9 505.43526:12 506.44428:43 507.45206:17 508.46488:11 509.46726:26 510.47948:11 518.44340:11 519.45016:25 520.46440:35 521.46594:7 522.47875:15 523.48434:31 524.48688:27 532.46369:11 533.46739:20 534.47762:22 535.49040:22 536.49731:21 537.49029:14 538.50576:22 546.47007:15 547.47218:15 547.50953:11 548.49006:12 549.49699:26 550.49808:11 550.51208:11 551.51628:87 552.51634:11 558.49206:11 560.51932:7 561.49427:31 562.52570:16 563.51490:13 565.52916:52 566.53448:26 567.54433:11 570.56611:11 574.50911:11 575.51539:21 576.52804:14 577.53218:41 579.54539:28 584.55392:11 589.49836:11 589.53313:21 590.54336:20 591.54456:40 592.55101:22 593.55827:76 598.50978:11 600.59442:11 601.52718:11 603.54188:18 604.54930:21 605.56343:37 606.57111:40 607.56481:32 614.62654:25 615.54305:12 617.56111:39 617.58984:28 618.57418:26 619.57348:37 629.55811:15 630.56836:11 631.57966:39 632.58519:53 634.59765:14 642.57945:11 644.58576:39 645.59601:135 646.59696:35 647.59049:11 652.95171:11 653.57787:7 656.60153:71 657.60124:33 658.61030:251 659.61004:75 659.64104:62 659.67642:49 660.26731:10 660.62496:35 661.62539:24 672.59433:11 672.63324:20 673.62295:37 673.95575:21 674.63774:43 675.62896:11 683.63345:11 684.61461:6 685.59961:8 685.64025:13 686.63124:10 687.63860:49 688.64139:23 698.63360:11 699.64025:68 700.59786:11 700.64761:294 701.35861:18 701.65560:1100 702.66532:2137 703.67830:7312	1.98046e-05	0.0638014	0.0236734	0.0334726	0.0506399	0.0576449	0.048465	0.049308	0.0475773	1.98046e-05	0.0428968	0.0507488	0.0343214	0	0.0178448	0.0046514
19432	14.294	715.669	DMEDFAHFA 18:2/24:1(2OH)	[M+H]+	null	0.89	TRUE	-1	715.671	C46H86N2O3	DMEDFAHFA	IVTASKWMUYCVPH-UHFFFAOYSA-N	O=C(OC(CCCC(=O)NCCN(C)C)CCCCCCCCCC=CCCCCCCCC)CCCCCCCC=CCC=CCCCCC	400	FALSE	TRUE	TRUE	Normalized unit: pmol_per_mg_tissue; Annotation method: EieioDatabase_1; Tag: Confirmed|Coelution (mixed spectra)	FALSE	TRUE	19432	0	0	0.99	0.34	0.5	0.8	115	4.06	3.13	83.81	20240510_feces_aged_5mg_3uLinj_DDA_EAD_POS_4	715.66882:57399 716.67349:31150 717.67816:6503	140.10582:34 141.11104:20 142.08292:20 142.15308:10 143.11959:1027 144.12429:97 145.09665:1784 145.96794:93 146.10516:167 147.11512:72 147.96474:28 148.12181:20 149.13289:64 150.09184:10 150.13898:17 151.14744:62 152.11381:21 152.14164:10 152.15764:6 153.12653:16 154.12339:126 154.15703:21 155.12648:15 155.14104:17 156.10263:96 156.11645:18 156.13358:10 157.13233:149 158.10232:60 158.11560:23 158.58539:10 159.11497:222 161.13165:40 162.11867:14 162.13878:23 163.14729:45 164.14863:10 165.16516:31 166.12234:40 167.10620:10 167.13970:21 168.13863:48 169.13260:41 169.17966:10 170.12243:47 171.11872:49 171.14785:51 172.11665:10 172.15537:56 173.13029:45 173.65991:10 174.13899:10 175.11151:10 175.14769:50 176.15151:7 177.13591:10 177.16190:25 178.12129:16 179.14702:10 179.17325:10 180.14091:42 180.18531:15 181.14576:10 181.15638:5 181.65008:7 182.15248:46 182.17573:10 182.18643:19 183.14630:10 183.16486:10 183.19810:20 184.14383:23 185.14716:44 185.16490:151 186.15275:28 186.17096:22 187.14499:83 188.11591:38 188.15338:8 189.14415:23 189.16529:21 191.13933:18 191.17770:18 193.19078:19 194.15617:21 194.20134:19 195.14204:10 195.19980:15 196.14363:12 196.17010:42 196.20338:9 196.68750:10 197.16356:34 197.19005:28 198.15016:34 199.17928:330 200.16800:11 200.18649:25 201.15841:218 202.16672:17 203.17655:23 204.16285:10 204.17068:14 205.15806:6 206.15277:10 206.20077:10 207.17405:10 207.21436:29 208.16927:25 208.21048:17 209.14943:14 209.20837:7 210.15732:10 210.18516:29 211.18004:15 212.16337:31 212.18323:10 213.19661:224 214.17740:19 214.19838:10 215.17269:188 215.69949:10 216.14534:19 216.19786:20 217.18926:10 217.71305:13 218.17896:11 218.19769:10 219.21010:12 220.16630:10 221.21094:10 221.22368:22 222.18506:77 222.22762:14 223.16861:14 224.17737:13 224.19897:25 224.68742:12 225.19536:34 225.71104:9 226.18936:10 226.70899:10 227.21124:103 228.19165:10 228.21465:10 229.18751:38 229.68521:10 230.16161:12 231.16847:23 231.19133:31 231.69047:25 232.19689:10 232.21365:8 232.71371:10 233.18773:10 233.22461:15 234.19077:22 234.21576:17 235.22082:10 236.20019:27 237.19525:10 237.23111:27 238.21307:102 238.70249:12 239.21004:53 239.71148:13 240.19467:26 240.22692:18 241.22736:191 242.15602:10 242.23316:41 243.17092:10 243.20615:79 243.70441:10 244.17433:22 244.21091:10 244.70314:20 245.21321:36 245.70826:32 246.18686:10 246.71506:16 247.21009:28 247.24213:23 249.25784:13 250.22000:21 250.24941:10 251.19105:10 251.21178:23 251.70841:28 252.21162:65 252.71585:48 253.22372:68 253.72373:7 254.21220:75 255.21962:53 255.24465:84 256.16718:8 256.23289:10 257.18750:13 257.22214:164 258.20784:19 258.72135:12 258.75097:33 259.22159:111 259.25925:11 259.72675:47 260.23016:40 261.21804:10 261.24644:32 262.22493:19 262.24786:12 263.23654:236 263.75268:19 264.23520:95 265.22033:40 265.24210:10 265.72634:61 266.23088:143 266.73139:119 267.24048:40 267.26916:10 268.22697:23 268.25831:10 269.25847:141 270.24093:19 270.26594:11 271.20839:17 271.23881:109 271.72583:10 271.74372:11 272.20884:9 272.22832:10 272.72936:23 273.23651:80 273.74277:125 274.74773:10 275.26926:10 276.22955:32 276.26525:8 278.24631:21 278.27923:37 278.73297:23 279.23639:43 279.74002:35 280.22302:10 280.24717:102 280.75160:72 281.25610:99 281.75374:22 282.24188:25 282.27038:21 283.27353:355 284.25083:20 284.27540:33 285.25414:51 286.24387:20 286.72365:10 286.75008:12 287.23129:42 287.25257:195 287.75276:19 288.25992:6 289.25080:28 289.27995:6 290.24623:54 290.28045:12 291.23271:10 291.24898:17 292.26365:69 292.28978:33 292.75461:10 293.25520:28 293.29411:11 293.75801:40 294.26231:198 294.76488:89 295.26967:41 295.76988:104 296.25935:30 297.23817:45 297.25586:31 297.28955:54 298.22540:10 299.26879:156 299.49312:13 300.26338:43 300.76375:29 301.26768:224 301.77257:215 302.77489:39 303.25783:10 303.29856:14 304.26524:21 305.26594:10 306.21315:10 306.27942:116 306.76294:16 307.27780:56 307.77206:69 308.23695:17 308.27744:159 308.77716:150 309.28629:107 309.78776:11 310.25179:11 310.27964:20 311.23596:16 311.26538:11 311.30439:47 313.28727:62 313.77793:24 314.27366:24 314.78122:25 315.28786:192 315.76542:11 315.79060:115 316.29444:17 316.78818:11 318.24844:17 318.28346:24 319.33862:11 320.29283:43 321.28918:63 321.78706:13 322.29097:182 322.79715:311 323.30453:123 324.26943:18 324.29671:11 325.26349:31 325.29907:39 326.29581:13 327.30244:46 328.26654:11 328.29495:11 328.80000:62 329.30013:181 329.80445:68 330.28255:11 331.33552:11 332.29051:24 332.32795:3 333.26447:11 334.30272:33 334.79917:36 335.30655:139 335.81931:41 336.28716:14 336.30720:109 336.81232:40 337.32028:220 337.97626:7 338.29295:11 338.32653:47 339.28996:46 340.27164:14 341.28846:24 341.30988:24 342.30376:11 342.81354:57 343.31193:72 344.32193:11 345.28272:15 345.31524:11 345.34813:10 346.30875:14 347.30949:19 347.32135:11 347.34159:11 348.28915:11 348.32587:46 348.34668:63 349.32716:26 349.83107:12 350.31467:75 350.34126:9 351.26073:20 351.33469:165 352.27726:11 352.31119:32 352.34104:14 353.27619:27 353.31329:55 354.32457:12 355.29684:30 355.81998:12 356.32235:125 356.80569:11 356.82787:379 357.32863:860 357.83482:2239 360.03340:11 360.30743:18 360.33079:13 360.35425:28 362.33585:20 362.36635:24 363.27527:7 363.33581:35 364.34649:43 364.39174:30 365.34869:43 366.29920:15 366.32554:27 366.35510:23 367.30047:25 367.32082:26 367.34615:11 368.34016:11 369.31144:14 370.31333:11 370.36613:11 373.34608:11 374.34019:16 375.35826:13 376.34242:11 376.37916:16 377.35612:44 377.39479:28 378.33829:32 378.37219:39 379.33851:98 380.34739:12 380.38471:11 381.31331:45 382.32440:11 382.37329:35 383.32086:13 385.15135:11 387.36180:11 388.36018:114 389.36594:54 390.37362:1690 391.37749:76 392.33377:18 392.38886:138 393.35265:11 393.38732:37 394.30865:24 394.35844:11 395.32723:24 395.35451:76 396.37020:37 397.34127:31 400.35728:11 401.40281:11 402.37698:11 403.39154:11 404.34423:13 404.38109:15 405.37576:26 405.39573:11 405.42601:15 406.33224:30 406.36997:309 407.37627:11 407.41070:143 407.43453:442 408.38484:2749 409.36900:51 410.39716:47 411.35506:29 414.37303:8 415.38933:16 416.35600:14 416.41681:11 417.37157:9 417.41617:11 418.37274:11 418.40647:11 419.33518:11 419.39495:18 419.44182:18 420.41924:11 421.31766:11 421.34365:43 421.41527:36 422.36603:11 422.43046:11 423.36209:46 424.36575:11 425.37058:18 428.38237:5 430.41931:11 431.39518:11 432.34793:12 432.40847:63 433.41719:118 434.35051:22 434.42515:263 435.43259:2630 436.43812:1637 437.37893:66 437.40582:80 438.38936:11 438.45391:18 439.38940:40 440.38550:11 445.38355:11 446.36136:21 446.38869:11 447.43254:7 448.37217:11 448.40086:11 449.40012:96 450.41721:134 451.42473:1544 452.43567:704 453.44216:917 454.40834:39 459.35955:11 460.37440:20 460.39989:17 461.41884:11 462.38790:32 463.38588:50 464.39630:73 465.40389:124 466.42748:11 467.41804:20 467.90953:16 468.42482:9 470.43356:28 472.44415:36 473.45366:16 474.38383:7 475.39368:11 476.40335:28 477.40358:44 478.41417:49 479.42499:112 480.42938:14 481.44365:37 485.49511:11 486.41300:11 487.39879:11 487.44854:11 488.40940:11 489.40812:28 490.41092:11 490.46594:20 491.42239:69 492.42875:35 493.43758:86 494.44428:118 495.45140:36 502.38421:9 502.48915:12 503.42042:17 504.43101:33 505.44219:146 506.44611:43 507.41477:11 507.45348:335 508.46572:36 509.45157:11 509.48474:9 514.42527:15 516.44190:53 517.42838:26 517.47043:15 518.45677:37 518.50821:20 519.45711:81 520.46028:89 521.46901:53 522.47810:58 523.48796:12 526.49736:11 528.43966:22 529.50926:19 530.43196:11 530.45183:5 531.46256:31 532.46273:21 533.41797:11 533.46926:69 534.48346:54 535.48897:57 536.49536:46 537.50307:9 540.48854:11 542.44604:13 543.51040:11 544.45856:9 545.46214:11 546.48269:42 547.48658:51 548.48925:33 549.49678:140 550.51987:29 551.52030:12 556.47132:11 557.52800:11 558.47959:28 558.49770:10 559.47987:25 559.51997:22 560.49753:72 561.50249:372 562.50965:69 563.51746:362 564.51893:81 565.52145:15 569.55286:11 570.48566:16 571.48253:11 572.49665:28 573.50610:37 574.50546:11 574.55712:11 575.46630:11 575.51322:76 576.52144:54 577.53130:100 578.50444:11 578.54250:74 579.54136:61 581.55767:11 582.56739:16 584.50922:18 587.51399:98 588.52240:26 589.52860:64 590.50724:33 590.53801:41 591.55008:420 592.54754:9 596.53778:12 597.56928:10 598.51219:11 599.57317:62 600.54503:22 601.53330:58 602.54410:59 603.54894:169 604.55758:108 605.56165:54 605.58817:32 612.53935:29 612.58732:20 613.51437:11 613.56776:11 613.60299:20 614.54307:30 615.54781:195 616.55695:245 617.56457:324 618.57359:147 619.57306:50 624.60332:45 625.56318:11 626.55669:16 626.62141:100 627.55694:11 627.57594:16 628.56143:56 629.56515:114 630.57197:56 631.57223:30 632.57421:11 633.58665:9 633.61349:11 640.57011:11 640.59721:13 641.53510:10 641.56234:11 641.60204:11 642.58078:66 643.58223:146 644.58397:93 645.58586:20 648.56686:11 650.58269:13 650.59691:11 654.59156:12 655.57631:14 655.60082:19 656.59261:41 657.59623:229 658.60739:119 659.60928:31 660.60390:11 666.57601:34 667.58752:20 668.60212:270 669.60515:183 670.61737:1550 671.64881:120 672.61853:76 673.62575:23 683.59955:11 684.62155:19 685.62649:162 686.63817:153 687.67063:56 695.59984:17 695.63422:11 697.60312:17 697.66247:37 698.59883:26 698.63117:30 698.65122:21 699.64435:120 700.65416:182 701.63161:11 710.63448:9 711.28986:11 711.64638:63 712.64995:431 713.28176:11 713.31128:25 713.65991:2531 714.66845:5163 715.68006:15159 717.49854:11 717.67175:11 718.09944:11 718.35169:10 718.83229:11 719.11755:13 720.28692:11	2.82628e-05	0.131008	0.0836993	0.107895	0.242332	0.262275	0.203401	0.195902	0.15211	2.82628e-05	0.141234	0.203422	0.112993	0	0.0701119	0.0452885
20060	15.413	729.684	DMEDFAHFA 18:2/25:1(2OH)	[M+H]+	null	0.89	TRUE	-1	729.687	C47H88N2O3	DMEDFAHFA	KJFAHFBHSVNDPQ-UHFFFAOYSA-N	O=C(OC(CCCC(=O)NCCN(C)C)CCCCCCCCC=CCCCCCCCCCC)CCCCCCCC=CCC=CCCCCC	410	FALSE	TRUE	TRUE	Normalized unit: pmol_per_mg_tissue; Annotation method: EieioDatabase_1; Tag: Confirmed|Coelution (mixed spectra)	FALSE	TRUE	20060	0	0	0.98	0.32	0.58	0.62	45	2	2.03	8.54	20240510_feces_young_5mg_3uLinj_DDA_EAD_POS_2	729.68378:2327 730.68844:1016 731.69311:287	143.11798:149 145.09691:122 145.96859:59 146.10738:14 147.04198:10 147.96757:8 149.06136:10 149.96276:8 152.10779:10 153.12446:10 154.15814:7 156.10174:7 157.13449:9 158.13877:9 159.11290:17 168.14249:10 169.12567:14 171.11682:10 182.01100:7 185.16461:9 188.11976:10 191.17896:9 199.17926:8 200.00715:13 200.11670:10 201.00762:13 201.15638:7 213.19624:10 215.17750:24 224.20264:12 225.04093:10 228.09624:10 229.19101:11 234.18216:10 240.19330:10 241.22750:21 243.20441:10 250.21684:10 258.19079:10 259.22925:10 263.23674:25 268.22633:8 268.24819:10 271.23425:24 273.73785:20 274.25587:10 280.24506:22 280.75108:21 282.24944:6 283.27528:22 285.25294:11 290.23950:12 295.27191:10 297.21694:10 299.26510:10 301.26714:30 306.27999:10 313.28597:9 315.78217:25 318.27207:11 320.29402:8 321.28279:24 324.28927:14 325.28123:15 328.80292:24 329.28797:11 329.80579:16 336.30570:12 337.31910:14 343.30829:11 344.31830:18 346.30449:11 349.31803:23 350.31976:11 351.33301:22 362.33446:11 364.33753:61 364.84300:146 378.40355:11 379.32858:17 392.39138:11 393.38114:7 394.35708:8 402.37129:11 403.38378:10 404.38749:178 405.39278:11 408.33034:30 409.34020:11 420.38039:24 421.41088:20 421.45131:57 422.39694:120 437.38886:10 447.42987:22 448.43684:21 449.44595:326 450.45357:203 451.37721:14 463.39270:11 464.40979:11 465.43943:169 466.44680:35 467.45378:39 477.40502:15 479.41648:8 491.41639:10 493.44127:22 495.45818:9 505.43798:13 507.45004:12 508.46134:11 508.77402:12 519.45239:11 520.46083:11 521.46971:31 533.46374:18 535.48438:11 535.50551:11 547.47812:11 551.78763:19 561.49939:8 563.51459:11 573.50197:24 575.51180:35 576.53375:11 577.52809:15 587.51958:11 589.52555:11 590.53208:14 591.54447:11 603.54130:13 605.56245:34 610.81398:11 613.58470:11 615.53022:17 616.54656:11 617.56383:11 618.56440:16 619.58139:11 627.53235:11 628.55373:11 629.55136:22 630.56662:26 631.57789:28 632.58902:12 643.56396:10 657.59466:20 658.59542:11 668.81112:21 669.60573:10 669.83510:40 670.60278:11 671.61012:39 680.60762:11 682.61013:14 683.58597:11 683.60903:11 683.67602:39 684.63075:127 685.65468:11 685.68587:19 700.63539:11 710.66807:10 711.63288:25 711.67003:13 712.62301:11 712.64367:18 713.64870:16 714.64804:13 714.68004:14 725.65553:15 726.66614:30 727.67095:283 728.67867:831 729.69245:3048	2.02172e-05	0.0108914	0.00387928	0.00687631	0.0106435	0.0133978	0.0106475	0.0130539	0.00805524	2.02172e-05	0.00807263	0.0112886	0.00646215	0	0.00334516	0.00247863
25149	20.51	855.824	DMEDFAHFA 18:2/34:1;O	[M+H]+	null	0.89	TRUE	-1	855.828	C56H106N2O3	DMEDFAHFA	SVTRRXHWNQPPAX-UHFFFAOYSA-N	O=C(OC(CCCC(=O)NCCN(C)C)CCCCCCCCCCCCCCCCCCCC=CCCCCCCCC)CCCCCCCC=CCC=CCCCCC	530	FALSE	TRUE	FALSE	Normalized unit: pmol_per_mg_tissue; Annotation method: DMEDFAHFA_DMEDFA_DMEDOxFA_H_Pos_edit2410_3; Tag: Confirmed	FALSE	TRUE	25149	0	0	0.97	0.22	0.53	0.58	4	1	1.47	38.53	20240510_feces_young_5mg_3uLinj_DDA_EAD_POS_3	855.82544:1891 856.83011:1453 857.83477:512	140.10764:10 141.07041:12 143.11701:186 144.12497:19 145.09867:15 145.96840:76 147.04124:10 147.11674:21 147.96522:36 148.12606:10 149.09332:9 149.13212:8 150.13597:10 152.11820:8 152.15587:10 153.12550:9 154.07249:10 156.08853:11 157.13475:24 158.06522:15 158.14126:10 160.11874:9 161.09330:10 161.13365:9 163.14657:44 166.15368:17 168.13745:11 171.14975:17 172.15299:15 175.14950:25 177.05459:13 177.16447:13 178.16456:10 179.15194:10 179.18240:19 182.16349:10 185.16376:15 186.17263:26 187.07783:14 188.07950:21 189.15973:12 190.16363:19 192.17905:10 193.19857:9 194.06278:5 194.07154:10 195.06305:7 197.16634:12 199.17832:27 200.18747:17 201.19711:12 203.18310:15 205.15988:11 209.19084:10 210.18480:19 213.16439:10 213.19232:21 214.20520:10 215.17968:22 217.18653:10 217.21142:10 219.17221:8 224.07722:10 224.19749:10 225.21671:10 227.21211:18 228.22138:24 235.16827:7 238.21766:12 241.22676:17 242.23424:41 243.21057:31 245.22824:10 245.74286:21 251.20921:10 252.23166:19 255.21142:13 255.24316:33 258.24701:10 259.21302:10 262.22660:15 263.23426:14 264.23618:8 264.26586:14 265.26713:10 266.24227:16 269.25876:15 270.26481:14 278.21543:10 279.22625:10 280.26009:17 283.24168:10 283.27364:11 284.28058:10 285.28000:10 285.77664:10 286.78593:49 287.28149:13 287.79123:20 290.22761:9 291.22978:10 294.28904:10 297.26037:10 297.29074:21 298.29431:14 300.26875:10 300.77147:10 304.22710:10 307.30363:13 311.26673:11 311.30499:29 312.31056:11 314.29719:11 315.27079:6 319.25897:32 320.26272:26 321.23335:11 322.24046:22 322.27254:11 322.30921:9 325.28059:11 325.32089:21 326.32942:10 327.30156:9 329.24592:16 330.24446:11 331.24644:10 331.27212:11 333.31929:11 338.32475:11 339.33745:15 340.34478:16 341.31553:11 349.28751:11 350.33747:11 351.33024:11 352.35077:22 353.34603:25 354.27271:10 354.35797:16 362.33220:11 363.32127:11 364.33397:24 366.35900:11 367.37010:26 371.34432:15 375.35025:11 377.84775:12 378.37076:48 378.86421:11 381.38176:11 382.38329:30 383.84986:17 384.35013:16 385.35620:18 389.25690:11 390.89582:11 391.86686:11 392.36674:9 393.37911:11 395.36229:13 395.39520:11 397.38046:11 397.85826:11 398.37368:29 398.88353:26 399.37399:29 401.37152:12 404.36761:19 404.89171:11 405.38157:32 405.41030:23 405.87750:13 406.39036:20 407.37259:17 407.40516:11 408.40836:11 409.41309:40 410.41847:11 417.37459:11 417.38848:10 418.40941:15 419.32235:11 420.31480:13 421.42435:12 422.42652:24 423.42951:70 425.36254:11 425.89663:28 426.39847:31 426.90304:87 427.40801:288 427.91054:502 431.38635:8 432.41461:20 434.42621:11 435.42666:11 437.44365:41 438.45467:12 439.45810:7 446.44018:15 447.38196:11 448.44070:10 449.43933:12 450.44062:14 451.43618:42 451.46133:17 460.44818:11 461.45862:11 463.45513:11 464.46970:11 465.47365:11 466.48600:7 469.47669:11 474.44481:11 477.47613:44 478.48545:63 479.48582:11 485.46181:11 486.38983:15 486.47690:11 487.44762:11 488.47941:9 491.49042:25 492.50072:20 493.50987:10 500.47187:20 506.50879:27 514.37842:11 517.51384:15 518.52843:23 519.52405:12 520.53845:9 527.43644:11 528.51475:11 529.52156:7 530.53214:23 533.53429:14 534.52740:11 536.54095:51 543.38978:10 546.52494:31 547.55313:16 548.55892:14 549.57001:11 551.39181:12 552.50778:34 555.45126:17 556.52441:11 557.47087:12 560.56729:17 561.56538:33 562.57862:54 563.59031:11 570.51223:11 572.56633:11 573.57536:25 574.56714:21 575.58727:120 576.59424:45 582.43106:16 586.52867:11 588.53849:13 589.56271:33 590.56751:15 591.57900:100 592.55413:11 592.58947:57 593.59017:47 594.60450:11 598.48539:11 599.47506:15 614.47438:13 614.50125:11 615.45043:26 615.49668:15 616.48218:11 630.63923:8 631.54214:37 633.59074:18 634.60951:22 635.61314:5 643.58763:11 645.57503:11 648.62051:11 662.63350:15 675.63817:12 682.61937:11 684.61984:11 686.63426:14 687.64560:11 689.64890:7 700.63928:11 703.67015:25 704.68303:8 710.64081:10 715.54603:11 717.68613:11 742.59434:11 743.69643:17 749.72399:8 752.69550:11 755.69277:11 756.70098:26 757.71681:22 758.65013:11 758.72935:37 767.71671:13 768.72714:11 770.63604:12 779.70480:11 781.73909:16 782.72309:24 783.70400:11 783.74380:17 784.75013:46 793.72701:13 794.72970:11 795.73594:16 796.75379:83 797.76153:102 798.74641:16 808.74502:46 809.75544:55 810.76708:193 811.75606:16 812.76363:6 823.77496:11 824.16305:11 824.78491:9 825.71633:11 825.77459:12 826.78202:21 826.83154:11 836.80311:11 837.76163:11 837.81183:36 838.77116:18 839.71907:11 839.78934:13 840.68461:11 840.79295:11 850.78484:11 851.61111:9 851.79388:62 852.73487:11 852.80591:129 853.80980:705 854.81783:1674 855.82879:6503	0.000197427	0.0577141	0.0348114	0.0354116	0.035596	0.0241413	0.0125567	0.0111287	0.0337634	0.000197427	0.0408833	0.0203975	0.0327461	0	0.0112255	0.0106466
14498	7.119	603.544	DMEDFAHFA 18:3/16:0(7OH)	[M+H]+	null	0.22	TRUE	-1	603.546	C38H70N2O3	DMEDFAHFA	RWLXZRNGVVXDRU-UHFFFAOYSA-N	O=C(OC(CCCCCCC)CCCCCCCC(=O)NCCN(C)C)CCCCCCCC=CCC=CCC=CCC	410	FALSE	TRUE	TRUE	Normalized unit: pmol_per_mg_tissue; Annotation method: EieioDatabase_1; Tag: Confirmed|Coelution (mixed spectra)	FALSE	TRUE	14498	0	0	0.99	0.41	0.7	0.71	55	3.16	2.71	10.97	20240510_feces_young_5mg_3uLinj_DDA_EAD_POS_1	603.54352:3309 604.54819:1399 605.55285:731	140.10617:50 141.11097:10 141.92544:32 142.11609:10 143.11785:406 144.12540:17 145.09756:53 145.96808:51 147.11448:13 147.96488:71 149.05737:18 149.13144:8 149.96337:11 150.13687:16 151.12768:38 152.10863:54 154.08451:16 154.12062:77 155.09313:9 155.11965:11 156.10325:10 157.13129:29 158.14286:17 159.11476:18 161.13585:14 163.07793:16 163.14630:7 164.02681:10 165.13537:10 165.15767:20 167.02350:10 168.13855:10 169.13163:20 170.11578:28 171.15260:16 172.15557:37 173.13215:7 174.15375:11 174.65527:17 175.07230:17 175.10776:11 175.12255:30 175.15071:10 179.15156:20 180.03414:12 180.13524:32 181.15429:6 183.15312:15 185.16316:27 186.16947:135 187.14395:8 187.19010:10 188.11613:11 190.16996:11 191.17848:16 193.17149:16 194.15329:26 194.17662:11 195.14374:10 196.16993:23 197.11649:11 197.16015:7 199.15274:15 199.17670:25 201.16222:10 203.18712:8 208.16942:9 210.18854:11 213.15656:10 213.19323:13 214.20282:18 215.17543:265 216.18347:10 220.16777:10 222.18931:18 225.19251:10 227.20705:32 228.21890:6 229.18943:12 233.17358:10 234.18946:16 235.07189:12 239.21296:30 241.22737:14 244.21744:4 248.20069:10 250.21515:17 253.19383:10 253.22345:10 254.24491:36 255.21354:10 255.24285:8 258.19362:10 260.20114:10 261.23084:26 262.19577:10 262.23226:10 266.21054:19 267.24608:24 268.26294:38 269.25902:21 270.26450:17 272.24978:10 273.24335:10 273.74125:79 274.21540:12 276.23318:18 278.24721:160 279.25326:31 280.26214:861 282.27879:9 283.27402:22 284.28404:10 286.22953:26 287.25945:10 291.25689:11 292.25157:18 292.75927:10 293.25965:9 295.23531:18 296.25260:21 297.29136:13 299.23792:12 300.76232:10 301.27124:19 301.75953:202 302.24712:15 303.25367:21 304.26259:336 306.27817:13 308.25155:8 309.25565:11 319.28190:11 320.26016:18 320.28998:21 322.29069:23 323.30241:135 324.24474:11 324.30840:24 325.31922:880 326.32422:18 327.26699:18 328.16559:4 329.29419:14 332.16596:11 335.29887:15 336.31063:11 337.26175:11 340.31470:11 341.31398:58 343.32559:18 346.30872:11 347.30421:11 348.31232:36 349.32137:343 350.32822:84 351.33696:11 352.34789:15 355.28519:11 364.29647:11 365.31351:48 366.33344:11 371.33080:11 383.35631:11 384.34309:11 390.30466:11 391.24590:10 392.38866:28 397.34661:19 398.35893:11 402.33642:11 405.30918:11 406.32165:11 407.39470:11 408.34649:11 409.39185:10 410.39777:37 411.34607:18 414.36715:11 421.39570:17 422.35863:11 425.36904:21 428.38795:11 432.34937:11 433.33183:11 435.31438:11 437.37522:10 437.45033:21 438.44898:22 439.38723:12 441.35713:11 442.37654:11 448.33308:11 453.38063:17 453.41372:63 453.43505:15 455.45388:6 461.37944:11 463.41875:11 467.42701:18 468.42674:20 470.39907:13 473.45252:10 475.37023:16 475.39654:11 475.42858:11 476.39892:11 477.38743:11 481.44653:11 487.40492:38 493.43142:27 494.44021:13 495.44849:19 506.45159:11 508.45683:17 515.44258:18 518.47305:11 526.46219:11 532.44878:19 532.48743:39 533.46607:19 534.47168:12 536.48606:11 539.41482:11 544.22024:7 544.44608:11 544.47808:11 545.48280:26 546.47377:14 547.48108:22 548.48670:11 548.50901:11 549.49899:11 556.46259:19 557.47729:20 558.48619:95 559.47922:11 560.48539:13 561.49858:11 568.47610:10 572.47451:11 573.50690:24 574.51119:19 584.47295:11 585.44971:34 585.47291:11 585.50817:20 586.48089:61 586.51867:16 587.52196:20 587.54218:11 588.53551:51 594.95218:12 599.50845:13 600.52221:30 600.55079:10 601.52983:198 602.53174:526 603.54435:4521	0.000142758	0.0270878	0.0123541	0.0138293	0.0103177	0.0141505	0.0118452	0.0127362	0.0130143	0.000142758	0.0158972	0.0129366	0.0127463	0	0.00759804	0.000950588
19430	15.061	715.668	DMEDFAHFA 18:3/24:0(2OH)	[M+H]+	null	0.67	TRUE	-1	715.671	C46H86N2O3	DMEDFAHFA	CIHPCOACRNLIKS-UHFFFAOYSA-N	O=C(OC(CCCC(=O)NCCN(C)C)CCCCCCCCCCCCCCCCCCC)CCCCCCCC=CCC=CCC=CCC	410	FALSE	TRUE	TRUE	Normalized unit: pmol_per_mg_tissue; Annotation method: EieioDatabase_1; Tag: Confirmed|Coelution (mixed spectra)	FALSE	TRUE	19430	0	0	0.97	0.33	0.56	0.63	67	2	2.02	5.27	20240510_feces_aged_5mg_3uLinj_DDA_EAD_POS_1	715.66748:2946 716.67215:1479 717.67682:676	140.10446:10 141.92490:10 143.11727:239 144.12477:6 145.09660:189 145.96761:49 146.10291:18 147.11368:20 147.96247:40 149.12926:19 151.06687:10 154.11958:13 156.13101:34 157.13297:20 158.10431:19 159.11121:42 161.12990:18 163.07030:10 163.14612:17 164.07396:10 165.09525:9 166.11830:10 169.13208:10 170.11969:10 171.11306:9 171.15760:10 172.15519:16 173.03791:10 175.15792:10 177.12175:8 177.15389:10 180.14757:13 182.15108:11 182.18918:8 183.14800:28 185.16471:22 187.13789:10 188.11290:7 189.15830:10 196.16914:24 197.16426:10 197.17802:12 198.14082:10 199.17873:44 200.00432:6 201.15982:70 203.17800:9 205.15498:8 207.14129:10 210.18453:14 211.17941:10 212.16863:10 213.19516:25 222.18358:10 227.21075:11 231.21507:6 237.19747:10 240.19901:10 240.26867:25 242.08399:10 242.21250:5 243.20466:54 246.19107:10 253.22279:8 254.23604:10 255.24116:39 255.25810:10 257.18230:10 257.21884:24 261.22078:15 266.24784:10 269.23599:10 271.23708:21 278.22858:10 281.25787:8 282.23685:10 282.27635:10 283.26515:17 287.24752:8 290.21200:13 294.25870:21 295.77166:10 297.28747:20 298.27567:10 299.27311:10 301.26788:10 302.24816:10 308.29058:11 308.77573:22 309.29428:11 311.27717:11 311.30106:17 313.28274:23 314.27462:13 319.26568:13 322.29196:11 322.79342:11 325.28008:11 325.31025:17 327.29931:11 328.79341:11 329.29884:34 329.80209:113 334.29748:12 336.30890:23 336.81163:27 339.30690:12 341.31095:11 348.31783:11 349.33465:22 350.33378:20 351.33424:10 355.29270:19 356.32227:19 356.82322:29 357.32793:88 357.80550:11 357.83109:205 364.35477:11 365.36097:16 366.32288:11 366.40781:26 369.34711:23 375.33348:12 376.23916:10 377.31492:13 377.34026:11 379.41370:11 380.38376:12 381.39332:11 382.36988:40 382.39080:11 383.37425:11 384.38101:13 388.35482:11 390.36765:18 392.38713:230 394.39994:12 397.33562:5 397.38249:11 399.38684:11 404.34000:11 405.31773:11 406.31992:81 407.39931:11 407.43613:12 408.38286:40 409.40575:28 409.44944:40 410.39835:263 411.40163:19 415.29985:33 417.85560:12 418.37248:13 419.31039:11 421.40966:13 422.41162:11 423.37035:19 424.40218:10 432.40693:11 433.34470:11 434.35274:12 434.36575:11 435.43037:11 436.43444:25 437.44551:298 438.45135:286 447.35633:21 451.41722:16 452.43460:39 453.44180:163 454.44755:33 455.44956:65 459.40885:11 460.41491:19 461.37172:15 462.38049:21 465.41878:11 471.39820:11 473.42245:18 476.40007:21 481.42970:15 489.41207:6 490.41168:14 496.45875:9 503.42327:23 504.42719:10 507.45362:11 509.46607:45 517.42916:11 518.44588:11 519.44214:14 524.49280:9 531.44598:10 532.44565:11 535.47019:11 537.50156:14 544.46489:11 545.46892:11 547.50269:11 549.49134:13 551.51324:16 555.49088:11 559.48967:18 560.49076:11 563.49505:11 565.52788:36 566.53380:11 572.46328:11 573.49691:17 574.51200:11 579.54067:20 583.54253:11 587.51094:9 588.51791:11 589.51505:11 591.54586:11 594.56123:9 595.93795:11 599.52890:11 601.53122:11 602.52260:13 602.54950:17 605.56646:39 606.56972:45 607.57563:96 614.54750:11 615.53641:16 616.55065:13 617.54985:14 618.56873:11 619.56853:25 619.59285:11 620.58382:16 626.62215:16 627.54847:11 629.56013:11 630.55334:17 631.56934:22 633.58951:14 634.59473:11 638.57446:11 642.57655:11 643.56785:11 644.57248:11 645.58663:11 646.60028:50 648.61588:11 652.59896:11 656.58947:11 658.59846:14 659.60312:37 660.60809:11 668.59036:34 668.61642:16 669.61804:30 670.61503:239 671.68506:11 672.56829:11 672.60707:11 683.60531:15 685.59400:11 685.62723:35 686.62063:16 696.68506:11 697.61905:34 697.66613:46 698.63364:11 699.64271:22 700.64815:27 711.63785:39 712.33152:11 712.64584:93 713.65454:403 714.66386:1165 715.67186:5394 716.66334:45 719.50099:10	5.81759e-05	0.0160341	0.00486896	0.0103265	0.00906158	0.0129565	0.00953597	0.0139856	0.0118503	5.81759e-05	0.0100728	0.0120821	0.00806985	0	0.00460809	0.00190826
7795	5.399	441.404	DMEDFAHFA 2:0/20:0(2OH)	[M+H]+	null	1	TRUE	-1	441.405	C26H52N2O3	DMEDFAHFA	FHQGFFCLSJFFGN-UHFFFAOYSA-N	O=C(OC(CCCCCCCCC(=O)NCCN(C)C)CCCCCCCCCC)C	400	FALSE	TRUE	TRUE	Normalized unit: pmol_per_mg_tissue; Annotation method: EieioDatabase_1; Tag: Confirmed	FALSE	TRUE	7795	0	0	0.99	0.43	0.63	0.78	51	4.11	3.2	134.74	20240510_feces_aged_5mg_3uLinj_DDA_EAD_POS_4	441.40405:24767 442.40872:6405 443.41339:944	140.10506:71 141.13698:30 141.92693:10 142.08622:10 143.11686:861 144.12466:43 145.09788:1377 145.96651:34 146.10539:25 147.11676:34 147.96512:34 148.96830:10 149.13233:10 149.95893:9 150.08438:10 151.07583:19 152.10779:14 152.13951:20 154.12224:84 156.09939:38 156.11980:30 157.13404:99 158.10235:7 158.13938:49 159.11179:211 160.12679:10 161.09455:11 161.12902:14 164.10492:5 164.13594:21 165.08999:10 165.12020:10 166.12161:12 166.15491:14 168.09447:10 168.13893:65 169.13471:49 170.11584:46 170.13584:13 171.00263:14 171.11033:52 171.12624:31 171.14455:24 172.11837:9 172.15526:26 173.12957:8 175.14282:28 177.08916:10 177.16127:11 178.14671:15 180.13772:30 182.15145:23 183.15343:30 184.09491:7 184.13167:10 184.15314:20 185.16459:118 186.19629:843 187.14254:70 188.11529:621 189.11843:10 191.10775:14 191.17324:10 191.66094:21 192.16490:36 194.15197:34 194.18332:13 194.50370:4 196.16745:12 197.16294:12 198.11151:29 198.14945:21 198.66796:35 199.17953:218 200.00189:10 200.18454:9 201.14454:142 201.16046:89 202.12946:14 205.17956:10 205.67633:22 206.18210:19 208.16855:72 209.17649:14 210.18384:31 212.12654:13 212.16486:27 213.19441:149 214.20339:10 215.17465:135 216.09617:17 216.14583:33 219.69260:10 220.70009:10 222.18492:39 223.17839:10 224.20133:18 225.19392:10 226.15181:22 226.17718:16 227.18842:20 227.20871:27 228.10255:39 229.10470:11 229.15699:103 229.18691:10 230.16078:92 236.19941:57 238.18620:16 238.21416:59 240.15924:26 240.19429:21 241.22310:34 242.11673:10 242.19374:19 243.16733:67 243.18184:92 243.20400:42 244.17919:18 250.21466:26 252.23862:19 253.22713:24 254.17422:31 254.22964:39 255.22189:53 255.24284:78 256.21392:13 257.18220:16 257.22160:118 258.19600:17 260.17379:10 264.23202:25 265.24437:11 265.28760:10 266.24828:17 267.24391:10 267.26954:10 268.18923:12 268.22277:14 268.26190:10 269.19302:9 269.26019:97 270.15839:14 270.22824:11 270.26653:19 271.18307:18 271.21337:64 271.23597:56 278.24509:24 279.25833:10 280.25804:31 281.26631:29 282.21729:12 282.24885:13 282.26258:15 283.27692:90 285.22978:75 286.21977:10 286.23610:27 292.26743:36 292.29947:10 293.27910:10 294.27929:32 295.28582:10 296.21825:22 296.25915:17 297.28864:121 298.28262:12 299.23517:185 300.19164:10 300.24236:44 301.24159:10 305.27858:22 306.27989:55 306.32255:9 307.28258:10 308.29610:16 308.32765:11 309.29649:19 310.34407:38 311.27466:11 311.30431:83 312.19688:18 312.26901:18 313.25491:154 314.13324:11 314.25370:27 315.15476:9 315.18118:11 320.28854:23 323.31026:18 324.27997:11 324.30714:11 324.32986:20 325.31950:39 326.31380:11 327.26872:141 327.29939:37 328.27516:60 329.27472:8 334.31116:275 335.31527:90 336.32738:2539 337.33070:23 338.23757:11 338.26816:13 338.35115:17 339.26900:11 339.31857:47 339.33947:28 341.28426:116 342.28735:121 348.32255:11 350.31662:11 350.33587:5 351.31634:17 351.34019:36 352.32384:186 353.32164:25 353.34767:135 353.36908:66 354.33800:712 355.30278:75 355.34641:14 356.30461:203 365.29341:11 365.35206:15 366.30276:14 366.35213:11 367.31663:11 367.32977:11 367.37484:9 368.29973:13 368.33921:10 368.35760:11 369.31591:85 370.31804:53 371.32548:11 377.34720:11 378.36764:30 379.36504:68 380.37366:88 381.38489:1006 382.39299:161 383.32798:76 384.33741:45 385.35234:12 392.31088:22 393.32794:10 394.33235:246 395.36088:69 396.35011:966 397.37981:1232 398.38780:321 399.35686:37 399.39058:64 409.26945:11 409.33246:11 410.31362:16 410.35234:11 411.35476:85 412.36662:22 413.25302:11 413.36506:11 423.32203:24 423.39008:11 423.42481:12 424.37846:11 425.32514:11 425.37433:45 426.36984:14 437.36761:9 438.37502:30 439.38880:618 439.95323:26 439.97891:82 440.39748:1707 441.41078:10373 442.34587:21 442.87323:11 443.00947:21 443.11655:11 444.48912:11 445.68374:11	0.0063618	0.104072	0.11474	0.0605197	0.0866299	0.20955	0.110212	0.127045	0.115943	0.0063618	0.0914905	0.140688	0.0744648	0	0.023676	0.0464371
8398	5.947	455.419	DMEDFAHFA 2:0/21:0(2OH)	[M+H]+	null	0.22	TRUE	-1	455.421	C27H54N2O3	DMEDFAHFA	UPAHFDAMMNQMDL-UHFFFAOYSA-N	O=C(OC(CCCC(=O)NCCN(C)C)CCCCCCCCCCCCCCCC)C	410	FALSE	TRUE	TRUE	Normalized unit: pmol_per_mg_tissue; Annotation method: EieioDatabase_1; Tag: Confirmed	FALSE	TRUE	8398	0	0	0.99	0.37	0.61	0.63	38	2	2.06	39.8	20240510_feces_young_5mg_3uLinj_DDA_EAD_POS_1	455.41943:5419 456.42410:1795 457.42877:474	140.10746:32 141.05972:10 141.07484:10 141.92527:16 142.08554:10 143.11727:285 144.08002:10 144.09658:10 144.12528:86 145.09590:658 145.96600:42 146.07083:10 146.10495:20 147.08029:15 147.11337:11 147.96422:19 148.10263:15 149.12788:12 149.96019:13 150.10645:11 151.10437:10 152.10601:36 152.14320:6 153.07378:10 154.11994:30 155.08564:21 156.09959:19 157.09911:10 157.13151:63 158.14081:35 159.11205:159 160.08426:10 161.09787:83 162.08765:10 162.11308:18 163.11871:26 164.06941:10 164.12882:13 165.06585:8 165.16426:5 166.07867:6 167.08596:10 169.13185:87 170.11360:10 170.14446:10 171.12750:20 171.14869:17 172.09318:10 172.14773:10 173.09517:35 173.12701:10 174.10315:63 175.01491:5 175.11500:11 177.13609:12 178.07753:10 178.14828:10 179.08171:8 179.12760:10 180.13604:10 182.15420:29 183.11460:11 184.15069:10 184.17287:10 185.16315:30 186.10847:10 186.14323:10 187.14326:219 188.11488:335 189.16423:10 192.16055:9 194.15359:11 196.12525:14 196.16949:11 197.16501:23 198.11008:17 199.17619:52 200.15912:17 200.18628:10 201.13681:55 201.15952:65 202.12780:10 202.15153:10 206.17713:10 208.16624:11 208.18271:20 209.12774:10 209.17818:10 210.18340:18 211.10599:10 211.14561:12 212.18696:22 213.19338:61 213.70180:13 215.13853:13 215.17289:15 216.18238:10 217.19045:10 219.70136:15 220.16650:26 220.20564:17 222.18490:12 227.21158:48 227.71555:107 228.14045:22 229.15388:16 230.15952:8 231.16803:5 232.18438:18 236.20182:10 238.21250:14 239.18799:10 239.21830:10 240.15415:10 241.22639:36 242.16642:10 243.17120:23 243.19228:35 244.18214:10 245.21251:13 251.11095:14 251.18262:26 252.22905:13 254.18775:10 255.17230:15 255.23971:31 256.21611:10 257.19412:29 257.21812:21 258.19106:10 264.22861:10 266.24362:15 267.17727:28 268.18324:10 269.18779:72 269.22320:66 269.25530:16 270.19894:24 271.21310:49 271.23464:32 272.21217:10 273.22716:5 278.24408:10 280.19385:10 281.25919:10 284.23604:13 285.22534:47 286.23879:28 286.28852:7 293.27067:10 295.29587:10 296.22496:18 296.24913:13 297.22932:27 298.24955:14 299.23768:58 300.24871:18 301.18611:17 301.26686:15 302.26905:13 306.27476:33 307.27394:10 309.28999:11 310.28669:11 311.24695:11 311.30408:14 312.25025:11 313.25143:42 313.27305:32 314.18875:11 314.25822:11 315.19678:11 315.27158:11 320.29093:11 322.31139:11 324.23227:11 324.25066:16 324.36024:12 325.24627:62 325.29276:17 325.31558:24 326.27055:12 327.26876:66 328.27326:16 329.29160:20 334.31736:11 336.33033:11 338.27994:11 338.33793:13 339.27982:11 339.32307:11 339.34010:19 340.30373:11 341.27934:64 342.30187:16 347.27167:19 348.33074:51 349.32263:44 349.33986:41 350.34193:608 351.26476:13 352.38619:11 353.31740:11 353.34584:12 354.30331:11 354.32736:23 355.30339:34 356.25152:11 356.29682:15 357.31745:11 364.32402:11 364.39163:28 365.28841:19 365.33078:11 366.35057:14 366.40833:50 367.31467:11 367.34234:22 367.37816:22 368.35120:223 369.32104:39 370.32717:53 371.25283:26 379.37583:11 380.31033:11 381.31055:11 381.34658:6 381.38472:10 382.34266:17 382.36347:31 383.30821:11 383.34521:21 384.33757:57 384.37469:26 385.34761:11 390.36833:20 391.37755:8 392.35307:11 392.38856:163 393.30707:13 393.38324:11 393.41936:17 394.34472:11 394.39089:20 395.39815:249 396.39447:20 397.35144:33 397.37539:27 398.37522:14 399.37542:12 407.32534:11 407.36093:11 408.34412:149 408.37599:39 409.34645:378 410.36026:255 411.39316:373 412.37437:36 412.40137:72 413.41104:32 418.35493:5 423.31742:11 423.40797:8 424.38364:15 425.37926:83 426.34008:11 426.36858:14 427.40671:12 436.43246:10 437.21936:11 437.29367:15 437.35442:14 437.44784:11 438.38872:36 439.40121:194 440.41124:430 452.39970:11 453.40550:214 454.41575:768 455.42468:10185	0.000594549	0.0179034	0.0170605	0.0126943	0.0168762	0.0238206	0.0181498	0.0183224	0.0119066	0.000594549	0.0161336	0.0180499	0.0130258	0	0.00233606	0.00486912
8401	4.195	455.42	DMEDFAHFA 2:0/21:0(5OH)	[M+H]+	null	0.44	TRUE	-1	455.421	C27H54N2O3	DMEDFAHFA	UPAHFDAMMNQMDL-UHFFFAOYSA-N	O=C(OC(CCCC(=O)NCCN(C)C)CCCCCCCCCCCCCCCC)C	410	FALSE	TRUE	TRUE	Normalized unit: pmol_per_mg_tissue; Annotation method: EieioDatabase_1; Tag: Confirmed	FALSE	TRUE	8401	0	0	1	0.53	0.77	0.79	53	3.54	2.99	30.82	20240510_feces_young_5mg_3uLinj_DDA_EAD_POS_1	455.42004:3567 456.42471:1013 457.42938:241	140.10593:79 141.07493:26 141.11493:21 142.08310:26 143.11693:488 144.12605:63 145.09636:11 145.11382:20 145.96948:44 146.09027:11 147.04586:8 147.08497:10 147.96447:36 149.13227:14 150.12324:10 151.11043:10 152.10815:30 153.11167:17 154.12156:61 155.12058:10 156.10441:10 157.13344:32 158.12202:13 159.11352:13 164.12888:15 165.06731:10 166.12063:25 167.13048:10 168.13811:31 169.13331:77 170.14572:10 171.15088:29 172.10765:16 172.15800:10 178.09767:13 181.17856:15 182.15185:16 183.15492:12 184.15291:10 185.14103:38 185.16329:12 186.17188:10 187.14494:325 189.16254:12 190.08430:10 191.09257:12 191.11496:10 194.15459:25 196.16729:26 197.16429:17 197.70038:50 198.14826:10 198.17854:15 199.16347:24 199.17801:38 200.18833:23 201.15499:10 202.19430:10 205.17531:10 205.18987:19 207.03613:10 208.16824:10 210.15744:14 210.18599:10 211.17567:28 213.16076:10 213.19593:24 216.10170:10 217.14856:10 220.16677:6 222.18024:5 224.19848:25 226.16056:11 226.18075:15 226.21105:21 227.21552:10 227.71223:29 228.22381:10 229.15720:10 234.18246:10 236.17047:11 236.20222:26 237.20159:16 238.21260:42 239.21104:20 241.20667:8 241.22474:19 243.18899:14 244.19604:10 253.18904:10 253.22333:10 254.23840:11 255.24172:49 256.24275:10 257.22257:12 264.23184:21 266.24825:13 267.24818:10 268.25060:10 269.25913:23 270.21019:10 270.26725:12 271.21851:18 273.21988:11 278.24491:28 281.25678:11 282.27093:16 283.27367:18 284.26920:8 284.28061:10 288.23063:10 292.26089:15 293.25890:10 294.27985:15 295.25039:10 297.28906:24 298.29727:21 299.26525:30 303.26524:11 306.29046:10 308.29032:14 309.28855:24 311.30430:48 313.25651:51 313.28872:13 315.25119:10 322.31045:11 323.30750:52 324.32598:68 325.32103:26 326.33495:11 327.26317:11 327.30199:11 329.27718:11 334.31026:40 335.31227:11 336.32678:27 337.32689:21 338.33478:11 338.37667:18 339.26710:11 339.33416:7 340.31816:11 341.28003:30 341.30931:11 342.28924:11 347.31947:23 348.32464:37 349.33246:50 350.34211:884 351.33130:11 353.35101:30 355.30911:14 364.35573:24 365.35075:14 366.34298:34 367.17411:12 367.31261:21 367.35566:11 368.35521:8 369.30789:12 370.31802:13 378.34417:11 379.36530:38 380.34979:14 381.37999:22 382.36595:17 383.33695:13 384.34242:15 384.37155:11 385.33465:8 390.38145:16 391.38459:16 392.38713:172 393.38287:73 394.39280:115 395.17391:11 395.40180:623 396.35937:24 396.40691:29 397.36955:25 399.35292:15 408.31455:11 408.34919:32 409.35223:16 409.37501:27 409.39972:34 410.36835:145 411.34890:23 411.39083:4 412.39523:19 413.38833:10 422.38340:12 423.39398:11 433.35202:11 435.42457:11 437.34839:11 437.39486:87 438.36112:11 438.40485:13 439.38182:46 440.40324:23 446.82450:28 452.39534:16 453.41053:116 453.89291:11 453.92422:11 454.37896:11 454.41870:269 454.87504:46 455.42585:5450	0.000783724	0.0175719	0.00902197	0.0155291	0.00926046	0.0166505	0.00977087	0.010392	0.00750037	0.000783724	0.0128458	0.0110784	0.0104334	0	0.00435936	0.0039171
8975	6.501	469.434	DMEDFAHFA 2:0/22:0(2OH)	[M+H]+	null	0.89	TRUE	-1	469.436	C28H56N2O3	DMEDFAHFA	IPLYLHXICUORBR-UHFFFAOYSA-N	O=C(OC(CCCC(=O)NCCN(C)C)CCCCCCCCCCCCCCCCC)C	400	FALSE	TRUE	TRUE	Normalized unit: pmol_per_mg_tissue; Annotation method: EieioDatabase_1; Tag: Confirmed	FALSE	TRUE	8975	0	0	0.98	0.41	0.6	0.81	56	4.16	3.23	1030.46	20240510_feces_young_5mg_3uLinj_DDA_EAD_POS_4	469.43475:76161 470.43942:21253 471.44409:3302	140.10695:176 141.09880:18 141.11371:25 141.13585:16 141.92644:10 142.08494:21 142.65338:17 143.11937:1925 144.12545:103 144.62979:10 145.10136:2947 145.83970:10 145.96793:35 146.10526:160 146.56105:11 147.07255:19 147.08370:10 147.11792:10 147.12505:10 147.96499:32 148.08060:7 148.11518:19 148.96661:5 149.11335:20 149.13016:17 150.12070:21 151.09917:10 152.10813:82 153.11663:12 154.12269:289 155.61394:8 156.06368:7 156.10410:88 156.12344:77 157.13391:281 158.10500:87 158.12465:46 158.13920:45 159.11381:760 160.09090:23 160.12232:7 161.10266:17 161.12536:22 162.09907:24 162.13095:10 163.12175:18 163.14583:24 164.13279:54 165.12302:11 166.12293:174 167.12859:16 168.13829:91 168.15888:10 169.13494:94 170.11605:108 170.12939:64 170.15302:10 171.12147:96 171.14456:64 172.09979:10 172.13159:39 172.15733:23 173.10762:10 173.12775:10 174.10326:10 174.12509:10 175.11228:15 175.14766:10 176.11644:28 177.13599:13 177.15047:18 177.62412:13 177.64857:10 178.15252:55 180.13940:78 181.15049:18 181.16169:10 182.10020:10 182.15388:54 183.14972:48 184.09422:28 184.11698:28 184.13598:12 184.65919:44 185.16468:334 186.09973:38 186.18740:79 186.53831:8 187.10780:10 187.14374:154 187.51005:10 188.11606:1599 189.12878:10 190.13523:6 190.14537:16 191.15080:12 191.16196:10 191.17145:4 191.66280:32 192.15321:22 192.16233:46 194.15637:55 194.19185:10 195.15328:13 196.14689:12 196.17050:57 197.16840:39 197.22768:10 198.11182:63 198.12719:27 198.15014:22 198.67620:38 199.18019:704 200.00923:9 200.07219:10 200.15674:10 200.18794:31 201.14410:321 201.15825:398 202.08512:40 202.13135:31 203.14089:10 204.66718:4 205.16225:10 205.65450:11 205.67153:51 206.18264:41 208.11127:10 208.16660:47 210.18662:75 211.18182:66 211.21515:10 212.12938:116 212.68728:44 213.19600:379 214.08456:22 214.20529:9 215.09439:356 215.12300:10 215.15014:91 215.17385:37 216.09739:456 217.16555:10 218.42477:10 219.69580:38 220.19647:64 221.19007:15 222.18694:64 222.22328:8 224.20274:46 225.19674:18 226.13903:18 226.17754:30 226.70973:27 227.07920:10 227.21237:133 228.10211:390 229.10931:223 229.15094:35 230.11371:27 230.13435:43 230.16055:76 231.16785:8 233.19119:11 233.21238:12 233.71496:15 234.72291:108 235.24465:10 236.20157:62 237.21423:10 238.21710:59 239.16929:10 239.21567:19 240.16175:25 240.19126:16 240.21754:17 241.22608:125 242.11708:44 242.15123:10 243.18095:444 244.17948:65 250.21650:53 252.23287:95 253.22424:30 254.18117:31 254.20660:29 255.24432:317 256.13148:25 256.22778:13 257.21691:231 258.14622:6 258.16229:36 258.19554:52 262.20938:10 264.23345:65 265.23574:10 266.25038:51 266.28160:13 267.24762:26 267.25796:14 267.26754:10 268.19290:50 268.22706:41 268.25707:10 269.26071:343 270.15327:32 270.20480:10 270.23701:10 271.22143:202 272.15935:30 272.20274:29 273.22464:15 278.25254:38 278.28158:19 279.26085:19 280.26596:58 280.29022:8 281.21915:10 281.25490:42 282.21005:33 282.24067:69 283.24997:20 283.27505:109 284.16454:30 285.19445:74 285.22313:343 286.18516:23 286.22637:34 287.23566:12 292.26868:27 293.26843:10 293.32008:16 294.28021:65 295.24810:10 295.28003:11 296.22812:58 296.26170:20 296.32701:22 297.25950:10 297.28547:83 298.18442:22 298.22418:10 298.24035:10 298.26158:20 299.24024:415 300.24518:40 301.25437:10 303.30630:11 306.28019:44 307.28911:10 308.26766:14 308.29521:45 309.30974:32 310.26011:51 310.29278:30 311.23937:11 311.30816:220 312.19583:21 312.22311:19 312.24449:11 312.27901:11 313.26298:398 314.20617:26 314.23115:11 314.25202:35 315.26197:19 318.28754:11 319.29660:14 320.30711:57 321.31311:25 322.31610:73 322.35376:11 323.32568:18 324.25951:25 325.32257:164 326.21417:16 326.25044:11 326.29669:12 327.27384:269 328.27121:86 328.32482:11 329.28797:23 332.29592:12 334.31397:89 334.34095:40 335.31666:11 336.32133:39 336.35748:46 337.32694:26 338.27400:16 338.32661:9 338.38012:48 339.30975:31 339.34035:138 340.22776:25 340.27188:28 340.30481:11 341.23051:9 341.28395:439 342.29056:159 343.30224:28 344.33252:11 348.32645:29 350.34914:11 351.33609:11 351.39302:11 352.30664:31 352.36106:37 353.29270:11 353.34806:87 354.26165:38 354.29407:23 354.35604:11 355.24872:33 355.29720:288 356.30527:323 357.31765:33 361.33924:11 362.34359:501 363.35016:324 363.59805:11 364.36113:5178 365.36544:61 366.29961:44 366.34216:22 366.37475:38 367.36962:121 368.25709:11 368.31037:25 368.35862:11 369.31439:356 370.31996:264 371.27680:12 371.32623:36 373.76926:11 377.33864:11 378.30795:11 378.34148:56 378.38036:11 379.35483:21 379.40104:42 380.35141:432 381.35100:105 381.38687:154 381.41715:157 382.36963:1792 383.27158:26 383.33422:243 384.33597:292 385.31957:23 385.34813:45 386.35363:11 389.38773:8 393.38420:35 394.33325:12 395.33867:5 395.36867:29 396.28877:15 396.35595:23 396.38584:21 397.34395:240 398.35353:161 399.35900:38 399.38450:31 406.40239:48 407.40022:212 408.38104:11 408.41071:174 409.41685:2929 410.42516:534 411.31829:15 411.35999:191 412.32488:21 412.36281:49 413.38341:27 414.15674:11 415.21214:10 420.35256:6 421.35859:17 422.36535:363 423.38426:183 424.38211:1694 425.41253:2417 426.42063:766 427.39389:26 427.43030:90 428.43130:16 435.39127:33 437.32527:14 437.38757:11 437.41102:11 438.34744:33 438.38652:24 439.39407:226 440.37275:11 440.39703:34 441.40199:37 441.43631:11 444.35791:11 446.36757:10 449.40533:6 450.41798:22 451.41667:23 452.40752:45 453.41030:217 454.42262:209 455.42325:11 460.91545:11 465.36091:21 465.40251:32 466.41361:101 467.42145:1327 467.88864:89 468.37228:11 468.42776:4350 469.43569:18938 470.94559:11 471.09892:21 471.17949:10 471.32224:15 471.37590:21 471.58658:29 471.70634:11 471.82114:6 471.90627:22 472.09865:11 472.23064:11 472.48615:11 473.14655:10	0.000807036	0.40564	0.559314	0.13343	0.483933	0.977449	0.556852	0.533516	0.303613	0.000807036	0.395579	0.592857	0.316625	0	0.185687	0.280708
8879	5.431	467.42	DMEDFAHFA 2:0/22:1(2OH)	[M+H]+	null	0.67	TRUE	-1	467.421	C28H54N2O3	DMEDFAHFA	DEPRQEDIQWULIT-UHFFFAOYSA-N	O=C(OC(CCCC(=O)NCCN(C)C)CCCCCCCC=CCCCCCCCC)C	410	FALSE	TRUE	TRUE	Normalized unit: pmol_per_mg_tissue; Annotation method: EieioDatabase_1; Tag: Confirmed|Coelution (mixed spectra)	FALSE	TRUE	8879	0	0	1	0.38	0.62	0.65	41	3.01	2.58	33.58	20240510_feces_aged_5mg_3uLinj_DDA_EAD_POS_4	467.42050:3781 468.42517:1087 469.42984:0	141.13592:15 141.92519:23 142.08143:11 143.11747:270 144.06399:11 144.12355:15 145.09697:343 145.96800:68 146.10169:28 147.09292:10 147.96591:46 148.09776:10 149.12186:11 149.13326:10 149.62300:10 149.95994:10 152.10943:10 154.12174:8 155.12755:10 156.10157:46 157.13482:120 158.14046:176 159.11104:28 161.10722:5 162.11747:10 163.14073:10 164.13666:16 165.12890:10 166.11866:10 168.13838:26 169.13453:15 169.63930:18 171.11824:10 171.15096:13 173.12927:10 175.14273:56 176.14012:10 177.06041:10 177.12560:10 177.16244:16 179.13657:10 180.13890:11 182.15469:40 183.14829:17 183.66122:10 184.16975:27 185.16826:40 186.19425:593 187.14555:28 187.18966:10 188.11418:126 189.12155:11 196.16997:10 198.16056:10 199.17867:52 200.00599:10 200.10438:10 201.15795:29 202.07579:10 204.67339:7 208.17289:10 209.17153:6 210.18665:27 212.18968:16 213.19645:46 215.09156:30 215.17890:9 216.09447:24 216.12424:13 218.69306:10 219.69244:10 220.16875:8 222.17970:6 224.19797:25 226.15156:16 227.21096:26 228.10286:26 229.15698:62 233.20734:11 233.71068:80 236.19882:17 238.21450:25 240.15552:10 241.22484:17 242.11491:14 243.17000:35 243.20739:6 250.21208:25 253.22807:17 254.17336:20 254.20946:10 255.20321:15 255.24363:66 257.18597:28 257.21745:10 258.19023:18 264.22779:13 267.24692:10 268.13335:9 268.19409:11 269.25268:10 270.21880:12 271.15324:15 271.19656:10 271.23640:29 276.23357:11 278.24556:10 280.22344:11 281.25903:10 282.20887:27 282.26219:10 283.27530:18 284.22518:20 284.27016:18 285.21643:36 285.25295:10 286.23104:24 290.24826:10 292.26326:13 292.30008:12 293.28095:10 294.25250:20 294.30660:10 297.23160:10 298.23719:9 299.22830:18 299.24423:56 300.24896:14 304.26286:10 307.27893:8 309.26915:11 310.23819:11 311.26752:11 312.19122:11 313.24669:79 313.28007:29 314.25708:11 318.27542:8 320.28900:11 321.29070:19 322.24522:11 323.30324:27 324.25680:11 325.27678:39 326.26595:14 327.21350:11 327.26327:38 334.30772:12 335.24543:8 335.28700:11 336.32470:11 337.32255:17 339.27055:11 339.30304:11 340.27326:23 341.22953:11 341.27944:49 342.28925:26 343.29760:11 350.26785:15 351.32428:11 352.35658:11 353.28222:11 353.30693:25 354.30317:22 355.28977:30 356.29924:24 358.30790:20 360.32438:63 361.33610:11 362.34100:638 363.34834:46 364.37073:11 365.27816:11 367.25628:11 367.30306:19 367.33058:46 368.30531:50 368.34793:11 369.26193:17 369.31122:16 370.32191:24 377.32212:11 377.34909:21 378.33607:36 379.33254:11 379.36767:65 380.35653:349 381.30909:37 381.36953:15 382.31159:11 383.32622:23 384.33489:11 388.35573:11 389.36262:8 390.37142:169 392.32232:14 392.38349:11 393.37623:11 394.33395:21 395.32546:16 395.35019:17 396.34560:41 397.33461:11 404.38731:25 405.38138:20 406.35289:11 406.40416:16 407.01005:8 407.39728:186 408.40586:60 409.34408:15 409.36556:38 410.35581:7 410.36990:11 420.30888:8 420.34511:21 421.35053:21 422.36664:293 423.39083:214 424.39786:115 431.39847:22 434.41592:12 434.42715:11 435.42748:64 436.44330:18 437.31720:5 437.37493:28 438.37912:5 438.41838:11 439.40388:15 449.39959:11 449.45700:13 450.29103:11 450.39290:11 451.40919:160 452.41215:124 464.39774:12 465.40727:204 466.41419:534 467.43016:7796 467.46420:11	0.000321824	0.0228064	0.016565	0.0170431	0.0132915	0.0143917	0.0158853	0.0139971	0.00774095	0.000321824	0.0174265	0.0130038	0.0140056	0	0.00395519	0.00360155
9513	7	483.451	DMEDFAHFA 2:0/23:0(2OH)	[M+H]+	null	0.89	TRUE	-1	483.452	C29H58N2O3	DMEDFAHFA	NUBMTGHGKYFLAT-UHFFFAOYSA-N	O=C(OC(CCCC(=O)NCCN(C)C)CCCCCCCCCCCCCCCCCC)C	400	FALSE	TRUE	TRUE	Normalized unit: pmol_per_mg_tissue; Annotation method: EieioDatabase_1; Tag: Confirmed	FALSE	TRUE	9513	0	0	0.99	0.39	0.54	0.8	64	4.21	3.23	475.32	20240510_feces_young_5mg_3uLinj_DDA_EAD_POS_1	483.45087:129960 484.45553:34915 485.46020:5607	140.10791:167 141.11100:25 141.92627:9 142.08720:37 143.12006:1860 144.12413:168 145.10293:2240 145.64951:12 145.96693:24 146.07199:10 146.10414:193 147.11598:19 147.96400:33 148.10976:10 149.11539:10 149.13214:8 150.12218:32 151.11157:10 151.14530:10 152.10799:128 153.11665:22 154.12289:172 155.13207:27 156.10605:158 157.13367:285 158.10778:61 158.13970:37 159.11219:453 160.12053:15 161.11618:10 161.13044:46 161.61897:10 162.11756:10 162.63190:10 163.14315:12 163.15708:10 164.13468:22 165.12659:13 165.16423:10 166.12477:72 167.13111:10 167.17946:7 168.14040:80 169.13229:115 169.64001:10 170.11926:95 171.11529:115 171.14088:110 172.13089:28 172.15106:70 173.12889:24 175.12209:10 175.15021:10 176.13611:11 176.64268:13 177.15088:29 177.64776:19 178.15295:34 180.13931:95 181.14565:9 182.15311:105 183.15019:25 183.65334:10 184.09543:22 184.15256:80 184.65757:34 185.16441:335 186.14356:21 186.17295:41 187.14375:663 187.50507:10 188.11718:3500 189.15611:10 190.15628:10 191.17879:5 191.66323:27 192.17088:63 194.15333:54 195.16142:13 196.16931:83 197.16632:61 198.11366:119 198.13820:58 198.67196:53 199.18133:853 200.12811:18 200.16514:12 200.18590:29 201.15673:456 202.12881:21 202.16502:10 205.19426:10 205.68014:51 206.18200:56 208.16930:94 209.17652:10 210.18814:67 210.22263:10 211.18618:19 212.12566:50 212.17146:39 212.68533:61 213.19660:473 214.16659:19 214.20067:16 215.14499:10 215.17548:422 216.15001:10 219.19603:12 219.69396:66 220.19795:90 221.11940:10 222.18579:49 224.20225:43 225.19620:50 226.14813:31 226.16998:38 226.20758:27 226.70094:66 227.21115:179 228.18678:10 228.22082:10 229.16260:173 230.16383:153 231.16884:9 233.17632:15 234.18410:24 236.19926:74 238.21536:32 239.21271:34 240.15955:39 240.19234:64 240.21703:18 241.22781:142 241.72886:35 242.19622:13 242.23308:12 243.18151:587 244.18008:31 245.18683:15 248.19881:10 249.22483:23 250.21770:68 250.24813:10 251.18977:10 251.22868:28 252.23199:56 253.22763:34 253.25871:10 254.18325:65 254.21977:11 254.24618:9 255.24443:249 256.23216:15 257.18987:105 257.21789:496 258.19539:81 259.19644:10 264.23447:44 265.24537:18 266.24792:50 267.19670:11 267.24713:14 267.27426:10 268.19419:26 268.22280:69 268.26480:10 269.25726:268 270.19567:10 270.23432:10 271.22433:357 272.20907:22 273.20883:13 273.22563:10 273.26090:10 276.22818:15 278.24836:102 278.27204:6 279.25703:27 280.26584:41 280.29385:10 281.26676:34 282.22010:56 282.26230:10 283.27269:150 284.22108:27 284.25621:12 284.28719:10 285.22927:321 286.22535:50 290.28589:22 291.25906:10 292.26594:54 293.20686:10 293.26946:13 294.24903:18 294.28050:13 294.31423:14 295.27363:35 296.23372:50 296.26855:24 297.25945:52 297.28403:94 298.27083:10 298.30423:10 299.23819:617 300.24511:43 300.28537:8 301.25362:31 301.27549:5 304.26027:10 306.27905:134 307.28946:32 307.33876:15 308.29002:72 308.31504:23 308.35162:11 309.28931:45 310.23917:52 310.27597:53 310.29865:18 310.34358:4 311.30347:129 312.25405:15 312.27471:45 313.26083:299 314.25900:62 315.27206:11 318.28103:8 320.29618:44 321.28053:11 321.30377:14 321.32003:11 322.31399:41 323.31072:60 324.25686:44 324.29339:30 324.32219:11 325.31961:230 326.28267:18 326.35262:11 327.27650:363 328.27607:66 329.28404:12 332.32114:10 333.31270:21 334.31150:45 334.34430:37 335.31888:19 336.33376:100 337.30834:11 337.32920:57 337.34643:23 338.27458:77 338.30169:35 339.29692:34 339.33488:141 340.27910:11 340.30885:23 341.28644:638 342.29217:116 343.29932:18 346.30571:11 347.35948:11 348.32786:36 348.35899:11 349.34163:11 349.65775:21 350.33755:33 350.37124:52 351.33851:20 352.28044:26 352.31184:23 352.33708:42 352.39205:58 352.52407:11 353.28234:11 353.32553:53 353.35617:68 354.29560:19 354.31800:11 354.36617:11 355.29862:671 356.30408:167 357.31172:11 358.28475:9 360.33312:11 361.32691:11 362.34620:27 364.31950:18 364.36119:59 364.83738:11 365.35711:25 365.38315:11 365.83569:18 366.17387:11 366.32559:22 366.37282:42 367.36727:146 368.32293:28 369.32177:370 370.32368:357 374.33666:18 375.36363:16 376.36011:793 377.36892:445 378.38025:6011 379.38106:92 380.32353:41 380.38939:37 381.31897:27 381.38262:124 382.31520:11 382.33686:20 382.36920:28 383.33615:404 384.33810:463 385.34263:54 390.36714:16 392.35349:57 393.37049:38 393.40991:24 394.37127:329 395.09452:14 395.36212:35 395.42794:462 396.38676:2405 397.34791:330 398.35094:367 399.35866:65 405.42448:31 406.36815:12 407.40615:22 408.33963:31 408.36318:24 409.41623:76 410.33679:11 410.35560:14 410.39931:59 410.42478:11 411.36551:267 412.37079:215 413.38862:84 418.41201:19 419.32356:11 419.39035:11 420.36141:11 420.42021:68 421.41770:177 422.06085:18 422.42372:222 423.43337:3389 424.39443:11 424.43983:407 425.37971:291 426.33601:19 426.38528:61 427.39422:45 434.35395:11 435.36116:11 435.38317:26 436.38112:678 437.40079:423 437.87521:18 438.39539:2946 439.43045:4417 440.17625:11 440.43448:1030 441.24780:11 441.44654:147 443.73735:11 450.39096:10 451.41053:45 452.40386:17 453.40826:238 454.41397:44 455.43125:45 456.42341:11 459.08404:11 463.42693:9 464.43607:25 465.34049:13 465.41257:9 465.43483:11 465.46526:30 466.43830:18 467.43053:377 468.43773:362 469.43402:11 474.90723:11 475.40859:12 476.18536:12 479.40972:20 480.42668:110 480.45736:11 480.85258:11 481.43991:2796 481.85851:63 481.95316:11 482.44719:4552 483.45904:17952 485.02251:11 485.04178:45 485.08768:11 485.13645:30 485.41294:10 485.45486:5 486.28167:10 486.59499:11	0.000726167	0.177511	0.215588	0.0486029	0.231793	0.558096	0.319389	0.294186	0.145105	0.000726167	0.168374	0.329194	0.134844	0	0.0830254	0.170886
10071	7.524	497.466	DMEDFAHFA 2:0/24:0(2OH)	[M+H]+	null	1	TRUE	-1	497.468	C30H60N2O3	DMEDFAHFA	NTZQVVHEQFTGFP-UHFFFAOYSA-N	O=C(OC(CCCC(=O)NCCN(C)C)CCCCCCCCCCCCCCCCCCC)C	410	FALSE	TRUE	TRUE	Normalized unit: pmol_per_mg_tissue; Annotation method: EieioDatabase_1; Tag: Confirmed	FALSE	TRUE	10071	0	0	0.99	0.44	0.68	0.63	53	2	2.09	2200.97	20240510_feces_young_5mg_3uLinj_DDA_EAD_POS_1	497.46600:526220 498.47067:193557 499.47534:30569	143.11756:78 144.12494:10 145.09794:267 149.13229:10 150.12008:17 152.10209:10 154.12174:10 156.12533:10 157.13274:31 158.10342:18 158.13939:10 159.11326:16 160.12173:10 164.13677:12 169.13191:17 170.08061:10 170.11902:17 171.11256:10 171.14824:24 178.15050:24 180.13605:10 182.15463:15 183.15075:18 185.16559:34 187.14442:72 188.11669:138 194.15644:13 194.17722:10 196.17112:17 198.11117:18 199.17991:51 201.12937:29 201.15909:55 205.65406:10 205.67794:10 208.17085:12 210.18663:16 211.17877:10 212.12917:10 212.16627:10 212.19504:19 213.19767:76 215.09432:25 215.17527:36 216.09580:53 217.15567:10 220.19931:15 224.20382:13 225.19777:17 226.17395:10 226.70911:10 227.21243:44 228.10186:40 228.19405:10 229.10428:10 229.15533:39 229.18931:12 230.11165:10 230.16263:23 233.71025:10 234.21261:25 236.20076:19 238.21660:24 239.21050:10 239.23171:10 240.19340:10 241.22822:67 242.19421:10 243.17231:53 243.20778:57 244.17600:18 248.73205:19 250.21459:28 252.23531:10 253.22921:11 255.24309:54 256.22679:10 257.18563:23 257.22187:47 258.19049:13 264.22987:10 266.24717:16 268.19048:13 268.22781:10 269.25954:49 270.14985:18 271.15027:13 271.20401:44 271.23676:30 273.21523:10 277.23465:10 278.25022:10 280.30006:10 281.26174:17 282.20555:16 282.24087:10 282.28827:10 283.24597:18 283.27572:53 285.21914:70 285.25113:21 286.22446:10 292.26226:17 294.28027:19 294.31310:21 296.22763:16 296.25412:10 297.26218:14 297.29327:38 299.18548:20 299.23579:91 300.23523:10 301.24784:10 307.28534:17 308.29027:14 308.33394:11 309.28997:11 310.23667:17 310.27341:18 310.29132:11 311.30556:56 312.19777:11 312.24105:11 313.24947:105 313.28623:47 314.25766:11 315.26382:12 320.28918:19 322.31414:16 323.31048:11 324.25971:22 325.25566:11 325.31978:54 326.25649:11 327.26650:75 328.22195:11 328.27136:17 329.27410:23 335.31882:11 336.32736:20 337.32647:13 338.27648:11 339.29237:17 339.33766:36 340.22563:19 340.30220:21 341.23083:11 341.28156:130 342.28730:25 348.33171:19 349.34097:11 350.33599:11 352.29054:17 352.34683:11 353.29094:31 353.31597:20 353.32955:11 353.35361:61 354.28860:11 355.29745:98 355.32733:23 356.26371:11 356.30294:69 357.31025:25 362.34096:16 364.35689:16 364.39259:16 366.30063:11 366.34188:11 366.41043:23 367.31349:11 367.32654:20 367.36924:33 368.30406:11 369.25702:15 369.31305:144 369.34536:27 370.32154:77 371.32959:16 378.37459:11 379.36591:18 379.41583:11 380.31508:21 380.34194:11 380.38709:20 381.38038:39 383.32777:117 384.29002:11 384.33637:120 385.34312:19 390.37467:96 391.38247:51 392.39110:2680 393.39116:13 393.42213:11 394.32237:11 394.40628:23 395.34937:17 395.39923:30 396.28584:11 396.37946:11 397.29284:11 397.34380:98 397.38060:28 398.28743:11 398.32632:11 398.35283:214 399.35792:27 400.30974:11 404.36184:11 406.37152:19 406.39949:11 407.40343:11 408.34552:20 408.38638:70 408.41851:11 409.40648:30 409.45230:77 410.36342:11 410.40123:927 411.31705:12 411.36275:71 411.39497:31 412.36743:186 413.37005:37 421.41905:13 422.36077:21 424.31889:21 425.32637:11 425.37535:81 426.10867:11 426.38290:68 427.38464:28 434.39985:11 435.43152:56 436.43522:47 437.44808:970 438.41416:21 438.45521:127 439.39023:64 440.39777:33 441.40653:41 449.36537:11 450.39647:109 451.40663:43 452.41207:778 453.44316:1067 454.41642:21 454.44988:227 455.41564:21 455.45590:56 465.45264:11 467.37806:11 467.41894:77 468.42739:20 469.43693:11 478.44933:17 479.44729:11 480.87062:11 481.38956:20 481.43931:40 482.44393:26 483.45645:11 493.44029:11 494.43985:24 494.82755:11 495.45431:812 495.83596:57 495.88437:11 496.40884:11 496.46235:1755 496.98215:16 497.09051:14 497.47434:32041 498.83473:11 498.98572:11 499.09515:11 499.12265:21 499.16440:11 499.23365:22 499.33594:11 499.42570:11 499.53299:11 499.66000:11 499.79245:21 499.92624:11 499.96411:15 500.00769:19 500.08933:11 500.28214:11 500.54075:11 500.57318:19 500.66789:11 500.72708:11 500.84109:11 501.03060:11 501.18318:11 501.28189:11 501.81944:11	0.00120313	1.16308	1.30882	0.372021	1.54699	2.40688	1.72479	1.27616	0.66471	0.00120313	1.09773	1.51813	0.878421	0	0.509023	0.734722
9972	6.484	495.451	DMEDFAHFA 2:0/24:1(2OH)	[M+H]+	null	0.89	TRUE	-1	495.452	C30H58N2O3	DMEDFAHFA	UARQUHIOKGJUGT-UHFFFAOYSA-N	O=C(OC(CCCC(=O)NCCN(C)C)CCCCCCCCCC=CCCCCCCCC)C	410	FALSE	TRUE	TRUE	Normalized unit: pmol_per_mg_tissue; Annotation method: EieioDatabase_1; Tag: Confirmed|Coelution (mixed spectra)	FALSE	TRUE	9972	0	0	0.99	0.39	0.63	0.67	39	2	2.09	452.19	20240510_feces_aged_5mg_3uLinj_DDA_EAD_POS_2	495.45081:215748 496.45547:63276 497.46014:9408	140.10771:20 142.08231:16 143.11807:171 145.09789:294 145.96651:10 146.09911:10 152.10716:36 154.12187:22 156.12631:19 157.13266:14 158.13663:10 159.11235:44 166.12231:25 168.13740:10 169.13230:10 170.11480:10 171.11295:10 171.14813:10 172.12046:10 180.13697:20 185.16378:35 187.14402:51 188.11456:314 196.16888:34 198.11192:11 198.14510:10 199.18054:107 200.19001:10 201.12223:27 201.15866:61 205.67757:10 210.18436:13 211.67955:10 212.12736:10 212.16541:10 212.18184:17 213.16170:10 213.19600:44 215.09422:10 215.17475:42 218.69266:10 219.18554:10 222.18039:12 224.19668:16 225.69347:10 226.14331:18 227.20985:31 228.10327:12 229.10462:12 229.15366:35 229.18970:18 230.16177:10 233.70833:10 236.20248:43 238.21491:10 239.21058:20 240.16342:18 240.19381:10 241.18701:16 241.22298:16 243.17017:38 243.19386:10 243.20908:20 244.19217:10 247.24059:10 247.70153:20 247.72647:79 250.21189:16 252.23312:16 254.17607:10 255.20800:10 255.24102:30 257.17286:10 257.19505:26 257.22048:45 258.19353:10 263.23183:10 264.23243:19 267.23986:10 268.19009:28 269.26031:26 271.20004:31 271.23456:40 272.20196:10 276.23062:18 278.24510:27 280.22248:10 281.26077:19 282.20419:19 283.27367:90 285.21684:50 285.25457:21 292.26510:38 294.24193:10 294.27218:10 295.27300:10 296.22294:20 297.21612:17 297.25248:19 297.28820:10 299.20856:10 299.23237:69 299.26666:36 300.23811:10 304.26530:23 306.27667:10 308.25845:19 309.29163:11 310.23368:28 311.30637:11 313.24846:31 313.28322:47 314.25886:11 319.33317:11 322.27766:11 323.30738:11 324.25405:11 325.26363:17 325.28763:20 325.31790:19 326.29841:11 327.26354:79 327.30382:27 328.26956:29 334.31007:14 337.32107:56 338.33190:17 339.26266:19 339.29816:14 339.33906:11 341.28000:206 341.31061:11 342.28875:20 346.30765:11 347.33510:17 348.31984:16 349.32206:11 350.26572:21 350.30605:11 350.37757:11 351.33564:15 352.28174:17 353.27689:17 353.31608:38 354.28352:11 355.29499:70 356.30136:40 357.31052:11 360.32983:15 361.35394:14 362.37860:17 363.30977:11 364.28061:21 364.39180:11 365.34996:11 366.29625:11 367.29543:28 367.33389:11 368.25831:11 368.30155:11 369.31073:115 370.32065:42 371.32543:20 376.35658:11 378.37417:18 379.35509:32 381.31161:22 381.33970:11 382.31566:11 383.29900:11 383.32596:106 384.33355:11 385.33758:20 388.35685:65 389.36763:22 390.37342:1631 391.37983:11 392.36505:11 392.39498:16 393.37980:11 395.32625:80 396.33604:85 397.29130:11 397.34048:83 398.35002:47 399.35591:18 405.35469:11 405.41978:11 406.36918:48 407.37647:11 407.43102:89 408.38413:498 409.34362:74 409.37414:19 410.35252:11 411.35801:37 412.36693:39 413.37468:11 420.34564:11 423.35910:28 424.36945:26 425.37253:22 432.40861:16 433.41541:28 433.64393:11 434.37754:11 434.42307:29 435.43055:539 436.43834:213 437.37482:34 438.37157:11 439.39369:11 448.38021:73 449.38638:32 450.39592:1000 451.42502:557 452.43235:213 453.40475:11 453.44102:80 465.40343:47 466.40812:32 467.42359:18 477.44711:11 479.41832:19 480.43142:46 481.43501:11 491.42412:11 492.42747:24 492.84117:11 493.43629:607 493.77903:11 493.81174:11 493.83650:26 494.44626:1928 495.15805:11 495.46190:12146 497.17230:11 497.41699:11 498.72390:18	0.000260141	0.528345	0.81638	0.183892	0.710567	0.975401	0.808882	0.632577	0.200024	0.000260141	0.559796	0.654221	0.447889	0	0.277405	0.333587
11222	8.732	525.497	DMEDFAHFA 2:0/26:0(2OH)	[M+H]+	null	0.67	TRUE	-1	525.499	C32H64N2O3	DMEDFAHFA	MEZXMAMPHWXXFH-UHFFFAOYSA-N	O=C(OC(CCCC(=O)NCCN(C)C)CCCCCCCCCCCCCCCCCCCCC)C	400	FALSE	TRUE	TRUE	Normalized unit: pmol_per_mg_tissue; Annotation method: EieioDatabase_1; Tag: Confirmed	FALSE	TRUE	11222	0	0	0.99	0.41	0.64	0.78	70	4.25	3.27	398.22	20240510_feces_aged_5mg_3uLinj_DDA_EAD_POS_4	525.49707:47190 526.50174:15620 527.50641:2715	140.10582:141 141.10390:13 142.08588:13 143.11792:1167 144.12388:128 144.62845:10 145.09798:2661 145.96852:24 146.10496:143 147.07979:41 147.96431:45 148.08293:19 149.11881:10 150.09185:10 151.10297:10 151.14753:10 152.10784:81 153.11198:11 154.12273:169 156.10592:102 156.11839:75 157.13338:152 158.10609:50 158.13837:32 159.11257:287 160.11368:10 161.09385:64 162.09911:33 163.14593:6 164.13549:17 166.12156:87 167.13787:10 168.13972:41 169.13453:66 170.09696:10 170.11679:52 171.11204:76 171.14583:80 172.13201:15 172.15338:41 173.07685:10 175.11106:11 175.14211:13 176.11993:10 178.13734:21 180.13783:46 181.14973:10 182.15259:46 183.14699:20 183.17480:10 184.09856:20 184.16530:20 185.16494:193 186.09093:33 186.12962:10 186.17475:9 187.14363:93 188.11633:1678 189.12571:10 190.12988:14 192.16531:76 194.15400:51 195.16014:10 196.16888:40 197.16648:18 198.11254:104 199.17961:475 200.14584:10 200.18828:18 201.14197:183 201.15476:227 202.08124:10 202.12836:14 202.16481:10 204.17851:10 204.66738:10 205.67804:15 206.15250:16 206.18149:50 208.17012:57 209.17760:11 210.18319:68 211.18307:31 212.13062:25 212.16283:28 212.68572:22 213.19605:390 214.08479:40 214.12301:5 214.20581:40 215.09350:487 216.09797:250 219.69436:38 220.19666:73 221.22275:7 222.18407:60 224.20153:22 225.17892:10 225.19918:10 226.17911:31 226.20247:10 226.69562:22 227.09197:10 227.21050:188 228.10321:472 229.10736:251 229.15345:23 229.19048:12 230.11373:31 230.14674:32 230.16370:34 233.19971:10 233.70972:24 234.21201:77 235.19229:5 236.19401:15 236.23658:8 238.21764:17 239.21921:19 240.16136:19 240.19334:10 240.22371:10 240.71619:92 241.18846:10 241.22364:149 242.11763:78 242.17434:10 243.17267:246 243.19263:117 244.17750:41 245.18694:10 247.72814:19 248.23188:64 250.21600:22 251.22482:16 252.23281:24 252.25894:13 253.22061:18 254.17471:40 254.20931:10 254.23899:10 255.18361:5 255.24109:86 256.13136:22 257.14022:11 257.16435:19 257.20876:164 258.14270:39 258.19187:24 261.74282:32 262.21818:19 262.75112:48 264.23253:26 266.24774:56 267.24727:10 268.19436:19 268.22184:27 268.25090:10 269.25804:127 270.14950:30 271.20396:24 271.23300:143 272.16015:30 272.18955:10 272.20894:11 273.21492:12 275.24327:10 278.24917:29 280.26502:31 281.26463:11 282.21264:10 282.24034:19 283.27199:88 284.16219:30 284.23570:10 284.25173:13 285.22836:145 286.22244:16 287.24316:8 287.25312:10 291.25721:10 291.26650:8 292.27117:31 293.27404:10 294.27716:41 295.26407:10 296.21815:39 296.29317:13 297.14866:10 297.25882:26 297.28493:44 298.17909:42 299.23875:139 299.26492:11 300.17257:10 300.19803:10 300.23538:10 306.27939:17 306.31776:10 307.28636:18 308.29571:25 309.28275:11 309.32166:15 310.23988:18 310.27154:26 310.30722:8 311.28234:38 311.30087:67 312.19539:45 312.31222:11 313.25341:264 313.28232:32 314.20402:11 314.23896:16 314.25752:41 315.26149:15 318.27403:11 320.29413:29 321.30518:12 322.31135:72 323.21686:18 323.31136:22 324.25128:22 324.28836:11 324.32717:11 325.32226:79 326.21335:44 326.30537:13 327.21206:35 327.26661:134 328.21990:19 328.27298:42 332.29424:10 333.30475:19 334.31082:49 335.31707:18 336.32774:23 337.31365:24 337.33739:7 338.26755:22 338.32615:20 339.29922:11 339.33740:76 340.22947:46 340.26699:15 341.23157:39 341.28213:169 342.26465:40 342.28578:46 346.31184:11 347.36645:11 348.32839:29 349.33402:16 349.37168:19 350.34090:28 351.33744:21 352.29239:16 352.32307:31 353.29043:24 353.31908:26 353.35295:48 354.25723:21 355.24403:11 355.29614:222 355.32806:12 356.30332:39 359.36637:11 362.34238:32 363.34439:11 364.36002:44 365.35604:32 365.37939:24 366.30342:11 366.36102:11 367.27108:11 367.31433:30 367.36596:65 368.31376:16 369.31275:183 370.27189:11 370.32054:66 374.38168:11 375.35888:13 376.36813:46 377.38284:26 378.38342:91 379.34225:21 379.37712:11 380.31599:18 380.34165:21 381.36180:31 381.38127:58 382.27298:41 382.30599:13 383.27158:36 383.30620:61 383.33139:182 384.27803:15 384.31161:11 384.33716:123 387.39075:11 388.39144:12 390.37935:34 391.38133:30 392.40592:40 393.38096:11 394.35166:16 394.42299:20 394.44526:32 395.28453:11 395.36926:15 395.40158:37 396.28811:43 396.32731:11 396.37265:14 397.32070:86 397.34550:119 398.31949:94 398.35110:190 399.31383:8 399.36306:36 404.39262:27 406.40768:77 407.40306:20 408.35571:11 408.38204:19 408.41264:34 409.36052:40 409.39915:30 410.30621:18 410.35635:10 410.37444:13 411.36159:183 412.30699:11 412.36743:178 413.37279:11 416.38724:11 417.39372:18 418.40541:284 419.04899:24 419.36515:26 419.41437:240 420.42276:3559 421.43074:44 422.36267:29 422.39828:11 422.43313:23 422.45929:32 423.38687:11 423.43364:53 423.46650:12 424.32542:11 424.35836:21 424.41327:22 425.37361:176 426.31358:11 426.38417:303 427.32764:11 427.38764:24 429.39905:16 432.43390:7 434.40230:22 435.40525:9 435.42826:33 435.47090:11 436.41523:325 436.98506:9 437.43442:92 437.47603:117 438.43194:646 439.34171:11 439.38935:91 440.39527:106 441.37295:11 441.40440:13 444.21587:11 449.44644:23 450.39889:26 450.44669:11 451.39351:6 451.46119:64 452.34542:16 452.38462:11 452.43047:11 452.46005:14 453.36189:59 453.40805:103 454.36069:11 454.41219:64 455.36931:11 455.42947:30 461.43348:11 461.46716:11 462.41323:10 462.45286:44 463.46368:123 464.47044:165 465.48047:2427 466.48770:368 467.41279:121 467.44461:93 468.42023:40 468.46345:14 469.43341:20 476.40992:14 477.41429:11 478.42888:261 479.44302:170 479.90733:11 480.44393:1393 481.47539:1981 482.47887:509 483.48639:131 494.43669:13 495.41475:48 495.44827:113 496.44555:21 497.45011:11 497.47322:16 498.47793:13 506.45132:13 506.48363:11 507.42143:11 507.47760:15 508.44030:24 509.42950:11 509.47055:103 510.47765:57 514.91081:26 520.45735:10 521.42953:11 521.46073:40 521.74911:11 522.43620:56 522.47214:113 523.48205:1706 524.49226:3229 525.49584:17873 527.06435:15 527.19524:31 527.25802:11 527.67376:11 528.45048:10	0.00121654	0.139762	0.172884	0.0341537	0.16655	0.2251	0.243236	0.111553	0.0240982	0.00121654	0.128337	0.150997	0.102913	0	0.0644092	0.102727
11130	7.458	523.482	DMEDFAHFA 2:0/26:1(2OH)	[M+H]+	null	0.56	TRUE	-1	523.483	C32H62N2O3	DMEDFAHFA	SUXWJGYNKNKBAC-UHFFFAOYSA-N	O=C(OC(CCCC(=O)NCCN(C)C)CCCCCCCCCCCC=CCCCCCCCC)C	400	FALSE	TRUE	TRUE	Normalized unit: pmol_per_mg_tissue; Annotation method: EieioDatabase_1; Tag: Confirmed|Coelution (mixed spectra)	FALSE	TRUE	11130	0	0	0.99	0.39	0.64	0.7	54	3.59	2.9	54.03	20240510_feces_young_5mg_3uLinj_DDA_EAD_POS_2	523.48218:7586 524.48685:2549 525.49151:762	140.10272:25 141.11241:10 141.92059:10 142.08565:15 142.12629:10 143.11628:380 144.12233:32 145.09743:945 145.96713:44 146.10338:23 147.96334:43 148.11205:10 149.06070:15 149.12872:13 151.14279:10 152.10714:10 152.15381:10 154.12219:29 155.08404:12 156.06175:14 156.10152:31 156.12196:25 157.13154:78 158.09605:10 158.11207:8 158.14027:85 159.01636:10 159.11133:85 161.13064:18 165.15532:10 166.12100:14 167.12909:10 168.13839:14 169.13107:20 170.11826:11 171.08217:39 171.10985:15 171.14691:7 172.11661:7 172.15373:16 173.11818:10 175.14058:28 176.13210:10 179.10910:10 180.13462:11 182.15219:10 184.15013:10 185.16275:37 187.07760:11 187.14030:39 188.11491:362 189.09411:16 192.17680:8 193.14911:10 194.15527:10 196.16967:11 197.15505:10 198.14333:25 199.17789:83 200.13829:10 201.09233:10 201.12706:10 201.15555:58 202.12312:20 208.17188:10 210.15176:10 210.18277:24 211.11580:10 211.19479:15 211.67594:14 212.12186:17 212.16341:13 212.18398:13 213.19457:35 215.09102:14 215.11038:10 215.13816:34 215.17544:34 216.09796:21 216.14335:19 218.68265:12 219.18882:10 222.18327:19 224.20015:35 225.15845:10 226.13630:15 226.15936:17 227.18436:10 227.21157:12 228.08574:10 228.09881:18 229.09866:11 229.15700:38 230.16100:16 232.70189:10 234.17782:10 236.19987:17 238.13918:10 238.20994:10 239.18165:9 239.21014:19 239.71118:24 240.22155:12 241.19207:10 241.22179:39 243.16829:44 243.18428:54 243.20509:12 244.17663:15 247.21661:14 247.24111:10 247.72361:11 250.21550:30 254.18445:10 255.18509:10 255.20640:21 255.23965:29 256.25468:5 257.20083:34 257.21729:74 258.19319:26 260.73645:10 261.23660:10 261.71821:10 261.74248:157 262.22246:10 264.23141:63 265.23620:14 266.24464:19 267.24153:13 268.23376:12 269.25877:37 271.20526:45 271.23436:24 272.20262:10 273.23657:11 276.23091:10 278.24616:11 279.23676:10 280.25927:16 282.20620:5 282.23876:23 283.27201:40 284.26062:10 285.17811:10 285.21552:42 285.25355:16 286.22641:19 288.90948:10 290.23439:5 292.26029:19 293.21175:10 296.22103:17 296.25744:7 297.29173:22 299.23304:40 299.26270:37 304.26127:18 306.27784:43 309.33581:5 310.26405:11 310.27613:11 311.27959:11 311.30535:38 312.12715:11 312.19739:11 312.22755:11 313.21800:14 313.25088:66 313.28191:37 314.25090:11 318.27675:24 319.28858:11 320.29102:14 322.29565:11 324.25042:11 325.25606:11 325.28497:14 325.31968:11 326.29430:11 327.26878:53 327.29299:32 332.28982:20 334.31076:20 337.31962:28 338.32198:11 339.26691:11 339.32443:32 340.30546:9 341.28081:83 342.28863:21 346.29125:20 346.31490:11 349.34697:11 350.29690:37 351.32213:25 352.28295:17 353.31450:27 355.29655:61 356.30046:9 360.32367:11 362.33683:11 363.32987:7 365.35102:27 366.32558:11 367.21682:11 367.25437:11 367.29755:11 367.32555:43 367.37254:10 368.30277:11 369.31073:310 370.32032:17 374.34652:13 376.35652:19 378.30146:12 379.35666:39 381.30743:12 382.33995:11 383.28688:11 383.32663:33 384.33024:41 385.33932:11 386.33388:9 387.36010:11 390.36042:11 390.41354:12 392.31426:11 392.42464:11 393.38616:21 395.33099:39 396.28548:9 396.33832:41 397.30945:16 397.34122:38 398.34974:21 401.35005:11 402.36982:11 404.38804:51 405.38973:17 406.36646:11 406.39133:23 407.36199:28 407.38442:16 409.34247:37 410.34680:20 411.33151:23 411.35414:58 412.36218:14 414.36675:11 415.32083:12 416.38618:126 417.03943:10 417.39406:74 418.40252:1174 419.41415:18 420.35320:11 421.33915:12 421.41646:11 422.38037:11 422.40054:47 423.35875:65 423.39032:24 424.36498:71 425.32345:15 425.37624:25 426.38571:11 433.37628:11 434.39919:95 435.41061:65 435.45846:53 436.41175:338 437.37168:62 438.40398:13 439.39053:14 440.34669:7 446.43891:22 446.92522:11 447.43073:11 448.43224:11 449.43425:11 450.38164:7 450.41314:29 451.33823:14 451.38578:26 451.43903:10 452.40068:23 453.34546:14 453.40440:11 455.25670:11 460.41030:25 460.44512:11 461.44281:36 462.45261:31 463.46070:546 464.46950:171 465.33954:11 465.41545:26 466.40644:12 466.44651:11 476.40758:126 477.42062:78 478.42481:782 479.45495:504 480.46103:207 481.43262:11 481.47329:22 482.85687:20 491.48473:11 493.41691:19 493.43830:20 494.44154:17 505.41539:10 505.48538:12 507.44812:17 508.46365:28 519.44881:17 520.45917:54 520.75001:17 521.46717:377 521.75834:11 522.47498:1303 523.48276:8663	0.000159468	0.0207849	0.0235653	0.0127589	0.0276996	0.0314363	0.0323814	0.0190743	0.00715263	0.000159468	0.0212022	0.0225112	0.0169937	0	0.00630513	0.0118993
17168	13.404	665.653	DMEDFAHFA 20:0/18:0(10OH)	[M+H]+	null	0.22	TRUE	-1	665.655	C42H84N2O3	DMEDFAHFA	ZOTKUVSILAJTHA-UHFFFAOYSA-N	O=C(OC(CCCCCCCC(=O)NCCN(C)C)CCCCCCCCC)CCCCCCCCCCCCCCCCCCC	400	FALSE	TRUE	TRUE	Normalized unit: pmol_per_mg_tissue; Annotation method: EieioDatabase_1; Tag: Confirmed	FALSE	TRUE	17168	0	0	0.98	0.49	0.68	0.8	72	3	2.68	4.19	20240510_feces_aged_5mg_3uLinj_DDA_EAD_POS_1	665.65265:3220 666.65732:1475 667.66198:0	140.10639:41 141.92716:33 142.09450:10 142.12265:9 143.11689:403 144.12464:57 145.96841:67 147.11548:10 147.96381:41 149.13069:16 149.95990:21 152.14525:19 154.12197:30 155.12497:8 156.09544:10 156.13480:9 157.13168:92 158.13960:18 159.01236:10 160.05181:6 162.13088:10 163.14738:33 164.04695:9 168.13699:35 170.15228:17 171.14744:16 172.15442:10 177.05354:10 177.16019:12 180.14608:10 182.15627:23 183.10496:10 185.16087:55 186.14674:10 186.17262:35 187.17741:10 191.17688:22 196.16746:40 198.18347:14 199.17802:70 200.01114:10 200.18942:15 208.16756:21 210.14691:10 210.18228:22 212.15898:15 212.20074:6 213.19343:40 214.20833:10 215.17347:11 221.18677:14 222.18421:21 224.19593:12 225.03895:10 225.19330:10 227.20959:28 228.21926:188 229.05327:18 236.19802:14 237.22317:10 238.21184:30 238.24563:5 239.22283:10 240.23399:10 241.22731:31 246.22341:10 248.23061:10 250.20779:13 250.22272:10 250.24683:18 251.22952:10 251.25145:11 252.23147:17 253.22990:23 254.23579:22 255.24150:47 256.25307:10 257.22135:549 263.24146:10 263.26530:6 264.22816:11 264.25273:27 265.24641:30 265.27119:23 267.24069:12 268.24671:10 269.25865:14 271.23136:16 278.25019:22 279.22474:10 279.28407:12 280.23940:26 280.26652:36 280.28824:10 281.26285:20 281.98414:21 282.27426:146 283.24060:11 283.27676:26 284.27007:47 285.27413:10 292.26002:10 292.27499:27 293.28163:10 294.28079:18 295.28714:54 296.29414:56 297.28929:29 298.26703:14 298.28631:15 298.30450:8 299.27364:35 304.26975:10 306.27613:54 307.28283:17 308.29327:551 309.26333:7 309.30312:21 310.30618:45 311.30132:26 312.30017:54 313.30509:96 320.29183:11 322.27058:28 322.30786:11 323.31358:14 324.29068:24 324.31963:24 325.31828:14 326.21023:11 332.31897:6 332.82285:120 334.31270:19 335.31488:11 336.32424:147 337.32983:19 338.33721:13 339.33242:29 341.29306:24 350.34313:11 351.33552:50 352.34278:44 353.35183:1051 354.35502:41 364.35485:21 365.35840:11 366.37547:11 367.37091:12 368.33860:23 369.34605:109 371.36074:25 377.25852:11 379.36182:14 380.37381:28 381.38342:195 382.38601:35 394.39884:12 397.37074:11 399.35365:10 407.39522:10 408.38082:11 409.41399:58 410.27773:11 410.40128:11 412.36189:23 425.37353:30 426.38726:22 427.34115:11 435.41323:11 436.42577:11 437.43826:16 439.38396:7 440.39793:18 445.41155:11 452.39850:10 453.39468:15 454.38647:15 467.40566:11 468.41761:11 495.44982:11 507.46698:11 508.46724:8 509.46186:11 520.47051:9 523.49975:11 523.54877:27 524.49780:16 535.48116:11 538.50642:21 549.51482:11 551.51561:22 565.52171:25 566.52378:20 577.55211:11 580.55074:11 590.46256:14 593.56250:51 594.58286:121 601.60584:11 602.58186:11 603.45998:11 604.48597:11 605.48814:11 605.56769:11 605.62287:18 606.49866:11 607.58366:29 608.56575:11 609.58698:15 616.56025:11 618.57849:24 618.61006:39 619.58471:52 620.59568:128 622.60117:13 626.60897:11 627.59907:36 632.49140:11 633.60992:17 634.61500:17 635.60130:20 636.62960:65 637.61189:11 637.65913:10 645.56283:11 645.60881:22 646.60818:16 647.60422:20 647.64659:62 648.60775:11 649.63417:11 650.61983:11 661.58477:11 661.62291:11 662.59155:31 662.62960:60 663.63804:387 664.64480:941 665.35494:11 665.65671:3992	0.0001376	0.016327	0.00252837	0.00380695	0.00225196	0.00039164	0.000754168	0.00153299	0.00064906	0.0001376	0.00622856	0.000831963	0.00501037	0	0.00676625	0.000491536
20975	20.775	749.746	DMEDFAHFA 20:0/24:0(2OH)	[M+H]+	null	0.89	TRUE	-1	749.749	C48H96N2O3	DMEDFAHFA	XGZYQKLPWHXUCP-UHFFFAOYSA-N	O=C(OC(CCCC(=O)NCCN(C)C)CCCCCCCCCCCCCCCCCCC)CCCCCCCCCCCCCCCCCCC	410	FALSE	TRUE	TRUE	Normalized unit: pmol_per_mg_tissue; Annotation method: EieioDatabase_1; Tag: Confirmed	FALSE	TRUE	20975	0	0	0.97	0.29	0.62	0.56	49	2	1.99	13.04	20240510_feces_young_5mg_3uLinj_DDA_EAD_POS_1	749.74585:1457 750.75052:914 751.75519:283	141.92407:13 142.12016:10 143.11628:90 144.12239:10 145.09648:190 145.96775:42 146.10465:25 147.11188:10 147.96505:52 149.13151:11 150.01000:10 153.12263:9 156.10304:18 156.12909:12 157.13088:14 158.10312:10 159.11286:28 161.13158:11 162.13323:8 164.15285:19 165.12476:10 168.13726:21 169.13150:18 170.11457:10 173.12621:10 177.16432:10 187.14251:7 188.11558:7 190.95811:9 199.18086:14 200.00673:15 201.15828:7 210.18368:10 213.19666:22 222.18236:12 235.23696:10 239.23730:10 243.21025:10 252.23000:7 255.23543:15 256.22620:7 257.22348:18 267.26481:20 271.23192:18 280.26848:10 285.25524:7 295.28155:10 295.30265:12 296.29746:9 297.28580:10 308.29057:11 309.29461:12 313.30816:8 323.23714:11 336.32666:23 339.32601:8 341.30639:25 352.34683:11 353.34440:20 354.32974:6 362.34850:5 364.35739:12 366.36534:13 367.35867:11 368.34141:7 374.36066:11 374.87094:66 378.36702:9 380.35317:5 381.34356:11 381.37945:41 381.41818:11 382.37444:10 383.36526:13 392.38966:11 393.40250:11 397.37332:19 398.38364:21 401.32557:11 408.37280:11 409.40864:21 410.38838:15 410.41359:13 412.33235:11 419.41594:12 420.40847:11 421.42151:11 423.37062:9 425.40585:82 426.41499:11 427.41801:11 435.43153:10 436.37345:16 436.42770:11 437.37584:11 437.44220:53 438.39270:11 438.45079:22 440.39360:13 452.42603:11 453.43361:71 454.44162:15 455.44797:11 463.45472:17 465.47335:49 466.48284:51 467.42207:21 467.48432:8 468.42841:40 480.44961:11 481.46576:62 482.40793:11 482.47464:4 483.48014:11 491.47634:9 493.50707:7 496.45645:11 509.45960:12 523.48739:7 524.48170:9 537.44914:14 537.49436:29 551.51451:15 558.38816:12 565.51168:11 565.56804:14 566.53361:20 580.55296:11 593.54673:11 594.56636:11 607.57615:11 608.58400:12 619.57789:5 621.59585:17 635.60586:18 636.61082:30 649.61888:37 650.62671:11 661.62731:12 677.65565:45 703.67677:11 704.68516:42 705.75822:33 718.70492:11 719.45837:10 719.68231:10 719.95868:22 730.69716:11 731.73178:16 733.70422:19 745.71176:36 746.71623:44 747.73270:232 748.73933:302 749.74583:2699	0.000267155	0.050623	0.00932716	0.0222832	0.0114544	0.00733857	0.00873401	0.00718408	0.00706527	0.000267155	0.0234219	0.00758048	0.018791	0	0.0190007	0.000777115
17075	11.367	663.638	DMEDFAHFA 20:1(11)/18:0(10OH)	[M+H]+	null	0.44	TRUE	-1	663.64	C42H82N2O3	DMEDFAHFA	WXURAZAYDPNZEL-UHFFFAOYSA-N	O=C(OC(CCCCCCCC(=O)NCCN(C)C)CCCCCCCCC)CCCCCCCCCC=CCCCCCCCC	410	FALSE	TRUE	TRUE	Normalized unit: pmol_per_mg_tissue; Annotation method: EieioDatabase_1; Tag: Confirmed	FALSE	TRUE	17075	0	0	0.99	0.53	0.76	0.77	72	2.76	2.59	19.5	20240510_feces_aged_5mg_3uLinj_DDA_EAD_POS_3	663.63568:3357 664.64035:1625 665.64502:0	140.10600:61 141.92247:6 142.12097:16 143.11559:301 144.12533:20 145.09567:17 145.50031:10 145.96749:57 146.97652:10 147.04226:12 147.96549:45 149.09501:18 150.10849:10 151.10922:13 152.05794:9 152.10886:10 153.11601:10 154.12270:30 156.13740:24 157.13278:60 158.13966:18 159.11467:8 162.13988:8 163.14579:8 165.12861:10 166.11711:10 166.15538:12 167.13009:10 168.13563:22 171.14840:42 172.15632:33 177.05452:11 177.11877:10 179.14117:7 179.17044:10 180.14770:33 181.00632:14 182.15522:27 183.13947:10 184.16686:10 185.16286:57 186.17468:21 187.18013:10 189.16377:10 191.14148:13 193.15560:10 194.15126:16 196.16528:12 198.18366:10 199.18147:90 200.18559:31 208.16493:10 210.18146:30 211.17861:10 212.16475:41 213.19366:56 214.20715:10 215.21061:10 224.20059:10 225.19543:15 226.17561:13 226.21188:10 227.20977:28 228.21823:204 235.20337:11 236.21028:21 237.22460:8 238.21625:27 241.22472:29 242.23324:21 247.24518:8 248.24301:10 250.21812:9 250.25238:27 251.25447:10 252.22989:44 253.22424:20 254.24274:10 255.20656:10 255.24121:15 256.24826:13 257.22137:406 264.24235:33 264.26586:21 265.24976:10 265.27105:9 266.24872:20 266.28632:10 267.24153:33 267.26885:10 268.24676:15 269.25766:33 271.23509:15 278.24531:30 279.24281:10 280.25773:38 281.26114:28 282.27724:129 283.27676:18 285.24519:16 286.27018:19 291.26342:10 292.27337:101 293.27967:10 294.27892:17 295.28203:33 296.29420:95 297.28807:15 298.27348:11 304.26043:10 305.26967:12 306.27834:49 307.28276:35 308.29317:811 309.29473:32 310.29209:65 311.29338:37 312.28584:11 312.31455:19 319.30026:11 320.29839:14 320.30818:11 322.29913:11 322.80929:13 323.30614:7 324.28749:20 325.32001:44 326.30131:11 330.78508:15 330.80929:21 331.26749:11 331.30960:46 331.81562:62 334.30717:26 335.30789:12 335.32854:11 336.32634:107 337.31029:11 337.32134:11 339.33397:15 340.30471:11 340.34085:11 341.31324:6 342.32383:11 343.32657:18 351.33549:46 352.34343:78 353.35117:1444 354.33379:11 354.35574:26 361.15585:13 363.33955:11 367.36822:11 368.34168:11 369.34448:108 370.35928:14 371.35942:40 378.34784:6 379.36923:10 380.37448:14 381.38164:118 397.34051:13 397.38656:11 398.37948:12 399.39242:32 401.18837:10 407.36889:12 407.39552:11 411.36004:11 412.36133:21 425.37598:33 427.33389:11 435.36425:8 435.41211:11 436.37817:15 437.36982:19 439.19943:11 440.39618:24 453.40420:23 454.40930:21 467.41211:11 476.41039:11 476.42991:13 479.22869:11 481.43310:37 490.42227:11 491.42298:10 495.44747:14 496.45474:28 496.47674:11 504.43257:11 509.46401:28 518.43939:11 519.48391:11 521.47944:11 521.50140:63 522.45080:11 523.48460:7 534.42352:11 535.47254:11 536.48653:11 549.49763:15 563.51157:23 564.52037:13 573.53995:11 576.49538:11 577.53500:14 578.53901:10 586.54719:11 590.53858:11 591.56281:23 592.56491:51 593.56130:10 602.54396:7 602.58212:10 603.54567:11 604.56200:25 605.52200:11 605.57053:39 606.55427:11 616.56567:24 617.56373:37 617.59226:11 618.52888:14 618.58357:283 619.57392:19 620.58445:20 629.59897:14 631.56787:11 632.58784:16 633.58728:23 634.58976:24 637.63218:40 644.59498:11 645.59673:25 645.62517:11 646.60189:20 647.41627:11 647.51599:11 647.61536:16 648.61434:8 658.60761:11 659.60620:20 660.61621:45 661.62112:335 662.63084:777 663.64383:5186	0.000241162	0.187008	0.0125459	0.0168743	0.00787659	0.00395096	0.00196366	0.00238567	0.00354799	0.000241162	0.0560762	0.00296207	0.0449092	0	0.0873651	0.000939903
20893	19.802	747.73	DMEDFAHFA 20:1(11)/24:0(2OH)	[M+H]+	null	0.89	TRUE	-1	747.734	C48H94N2O3	DMEDFAHFA	MSXKUOWXTLJTML-UHFFFAOYSA-N	O=C(OC(CCCC(=O)NCCN(C)C)CCCCCCCCCCCCCCCCCCC)CCCCCCCCCC=CCCCCCCCC	410	FALSE	TRUE	TRUE	Normalized unit: pmol_per_mg_tissue; Annotation method: EieioDatabase_1; Tag: Confirmed	FALSE	TRUE	20893	0	0	0.98	0.3	0.44	0.76	102	2.85	2.48	66.69	20240510_feces_young_5mg_3uLinj_DDA_EAD_POS_2	747.73126:9704 748.73593:5011 749.74060:1025	140.10857:30 141.92736:11 143.11854:554 144.12768:19 145.09766:527 145.96790:45 146.10278:35 147.96470:11 149.13384:16 149.96088:10 150.12889:10 151.07348:13 152.10182:8 152.13666:10 153.12600:19 154.12447:14 156.12645:41 157.13317:76 158.10566:10 158.14032:11 159.11317:83 160.11598:11 163.14170:10 164.10578:15 166.13231:10 168.13875:27 169.13126:24 169.14463:18 170.11394:9 170.14022:10 171.11210:18 171.14875:24 172.12494:31 172.15409:11 173.12115:10 176.16303:10 179.14291:10 180.13652:10 181.16008:10 182.15319:21 183.14911:8 184.16510:15 185.16352:37 186.14702:9 186.17248:18 187.14377:28 188.11629:43 196.16901:19 196.19571:10 197.16804:20 198.14767:22 199.18007:127 200.18522:10 201.12426:30 201.15727:45 204.08591:10 208.17328:10 208.21019:10 210.18699:11 213.19450:105 214.17749:10 214.20019:10 215.13898:10 215.17614:40 216.14730:10 222.18409:17 224.20153:10 224.23289:10 225.19926:10 227.18048:10 227.21080:46 230.19936:6 236.20329:16 236.22989:10 238.21664:30 238.24744:10 239.21337:14 239.25715:10 239.71132:25 240.21130:12 240.23936:11 241.18899:12 241.21299:10 241.23429:10 242.19625:7 242.23449:17 243.16639:23 243.20327:19 249.25801:9 250.24761:10 252.23112:23 253.22499:24 253.25240:10 254.20591:10 255.23798:43 256.22628:17 256.25317:10 257.22079:57 261.23619:10 262.22441:12 263.15785:9 263.23769:13 264.24287:19 265.25545:42 266.24433:19 267.26089:10 268.25868:26 269.25824:74 270.24189:15 270.27344:10 271.23890:52 277.25255:13 280.26325:11 281.26184:39 282.27348:20 283.27494:43 284.25191:10 285.21799:11 285.25355:39 287.27692:21 289.27383:10 290.29779:10 291.25846:10 292.26452:10 293.28079:45 294.27016:17 294.31687:14 295.27357:10 295.77017:10 296.26911:10 297.24968:9 297.28892:29 298.27107:8 298.29447:7 299.27153:21 300.29006:12 301.29188:10 302.77863:11 303.28995:10 304.28718:10 306.27714:10 306.31915:10 308.29078:11 309.29449:11 309.78987:27 310.23465:11 310.29434:30 311.25297:15 311.30307:17 311.31310:11 313.28081:45 316.79352:31 317.26117:11 317.29672:10 321.30678:20 322.30889:13 323.30978:16 323.34557:11 323.80416:75 324.30558:23 325.31541:30 326.03699:11 327.30170:43 330.30359:22 331.33395:26 333.28560:11 334.30852:10 335.33459:17 336.32591:26 337.24511:9 337.31404:14 337.34131:19 337.81145:11 338.29982:11 338.33053:20 338.37267:16 338.82553:29 339.28984:11 339.33205:16 340.34350:13 341.27239:11 341.31615:38 345.33159:18 348.29703:11 348.32984:25 349.34459:11 350.33833:25 350.37813:11 351.27546:6 351.33030:30 351.34666:34 352.34103:36 353.28242:25 353.31882:16 353.34468:47 354.33388:11 355.31290:15 358.83965:14 359.34693:14 359.83193:11 359.84468:16 359.85646:11 362.33897:17 364.35550:32 365.35943:18 366.36761:20 366.40610:15 367.27068:11 367.34621:21 368.33227:11 369.34426:25 371.33362:11 371.85084:15 372.35266:24 372.85742:74 373.36115:43 373.86555:914 375.36427:7 376.36105:10 377.36377:14 378.37979:20 378.40512:6 379.41243:14 380.35939:14 380.38593:11 381.30748:11 381.34633:87 381.37473:55 381.40314:27 381.42195:12 382.36737:46 383.35974:17 383.39831:10 384.34145:40 388.36860:11 389.36257:25 390.37523:50 391.33039:14 391.38241:19 392.39002:306 393.39420:33 394.39417:28 394.43178:16 395.32885:17 395.36007:11 395.39419:11 395.40538:11 396.37074:19 396.40686:11 397.37895:39 398.38380:9 399.40380:16 405.37431:14 406.37734:10 406.40312:11 407.38626:24 407.40853:59 407.42882:20 408.38148:33 408.40593:38 409.42246:143 410.35695:61 410.40608:113 411.39347:16 411.42704:12 412.35827:11 412.40566:12 416.38679:11 418.40609:40 419.42030:23 420.41984:271 421.42981:24 422.43345:31 423.35872:12 423.39096:17 423.42536:11 424.39647:11 425.40738:194 426.41744:35 427.41908:34 433.41391:12 434.38695:16 434.41704:11 435.42883:85 436.42117:54 437.45038:478 438.39988:41 438.44456:283 439.38319:19 439.42214:29 439.45420:11 440.39525:25 441.40129:11 446.42821:12 448.45643:11 449.43274:11 450.37968:11 450.39839:11 450.42542:11 451.38816:43 451.42018:58 452.42585:23 453.43928:381 454.44921:51 455.45599:96 460.45953:7 461.34040:11 461.46548:24 462.39526:11 462.44598:16 463.46394:69 464.39670:6 464.46862:97 465.42335:11 465.47842:437 466.48583:286 467.41662:28 467.45823:16 468.42747:16 478.42492:4 479.42596:14 479.45728:35 480.42421:11 480.46013:33 481.47431:726 482.47843:160 483.48849:84 483.54144:15 486.44493:11 488.47992:10 489.48343:11 490.48822:14 491.50443:24 493.43802:59 494.43976:26 495.44855:20 496.45804:21 498.46540:11 504.48057:11 505.42787:16 506.45057:18 506.48034:10 507.45085:37 507.48048:6 508.46070:13 509.46841:64 521.46719:37 522.47309:23 523.48194:41 524.49112:34 535.48087:45 536.48079:14 537.49776:82 538.51207:11 538.52489:11 543.52157:11 544.54653:12 547.48247:7 549.49629:23 550.50402:15 551.51509:40 552.51985:25 561.52040:11 562.51448:11 563.50879:18 564.52312:21 565.52830:95 566.53518:31 573.48854:11 574.51374:11 576.51978:15 577.53295:38 578.51565:11 578.54302:16 579.54642:61 580.56247:11 588.53243:15 590.55146:14 591.50363:30 591.53846:29 591.58325:26 592.54510:23 593.55820:148 594.56428:46 602.56295:11 604.55644:9 605.42820:11 605.55780:51 606.56935:27 607.57678:60 608.59028:11 609.58401:11 613.93365:11 614.60626:10 617.56766:18 618.56676:11 619.57534:89 620.58061:39 621.59267:68 622.60599:11 629.63285:11 630.58611:11 631.63858:22 632.52131:11 632.58870:20 633.59077:72 634.59604:61 635.57540:11 635.61233:49 636.60549:11 637.62328:17 645.59471:18 646.59816:13 647.60820:99 648.61460:97 649.62295:49 650.61220:11 650.64439:11 651.64625:11 654.66589:11 656.66901:24 657.65483:11 657.68022:11 658.68781:70 659.61778:16 659.66130:11 660.61989:17 661.62089:86 662.63045:51 663.64034:25 664.64496:29 674.63164:11 675.64293:41 676.64280:26 677.64976:46 682.65584:11 684.66077:16 685.64379:11 687.63466:18 687.67193:11 687.98026:11 688.65725:18 688.68712:11 689.60599:21 689.65491:41 690.66526:21 698.65490:11 699.67817:11 699.70149:11 700.66735:61 700.71774:11 701.66783:49 701.70915:21 702.67027:280 703.66903:11 703.69524:59 703.73978:52 704.68450:31 708.97862:11 711.71642:21 715.66548:16 715.69085:11 716.70028:11 717.68224:35 717.72493:17 718.68395:21 719.69726:11 727.71670:17 728.72255:26 729.68641:24 729.72812:38 730.63433:14 730.67393:11 730.69841:11 731.70454:37 732.70870:63 742.24197:11 742.69881:24 743.70072:95 744.70680:268 745.27454:11 745.71992:1064 746.72898:2477 747.73906:5837 749.42861:11	7.92182e-05	0.212014	0.0350107	0.0851206	0.0477807	0.0515522	0.0458632	0.0543971	0.0631005	7.92182e-05	0.0949816	0.0537282	0.0760011	0	0.0808669	0.00718516
16896	9.353	659.606	DMEDFAHFA 20:1/18:2(13OH)	[M+H]+	null	0.67	TRUE	-1	659.609	C42H78N2O3	DMEDFAHFA	WBTJMTJXHIJFTI-UHFFFAOYSA-N	O=C(OC(CC=CCC=CCCCCCCCC(=O)NCCN(C)C)CCC)CCCCCCCCCC=CCCCCCCCC	410	FALSE	TRUE	TRUE	Normalized unit: pmol_per_mg_tissue; Annotation method: EieioDatabase_1; Tag: Confirmed|Coelution (mixed spectra)	FALSE	TRUE	16896	0	0	0.98	0.42	0.65	0.76	61	3.26	2.77	7.43	20240510_feces_aged_5mg_3uLinj_DDA_EAD_POS_1	659.60577:5059 660.61044:2043 661.61511:749	140.10967:23 141.92468:10 143.11675:433 144.12445:45 145.02680:10 145.09689:10 145.96751:46 146.62674:33 147.11565:23 147.13063:16 147.96362:14 149.09429:16 149.11266:10 149.96447:10 150.08960:16 152.11487:24 153.63663:16 154.12347:93 156.09547:10 156.13608:13 157.09956:10 157.13246:75 159.11476:13 161.10325:22 161.13086:27 162.14028:5 163.10540:10 163.14920:10 164.10666:10 164.14996:21 165.08970:16 165.16109:7 166.12095:22 167.16681:15 168.13646:50 169.13073:6 171.14874:31 172.10360:10 172.15565:24 173.13401:11 174.15390:28 174.66102:144 175.15749:34 177.05193:17 177.13832:10 177.16222:9 178.11826:12 178.13419:13 180.14099:22 181.12182:10 182.65239:11 183.15670:10 184.17242:10 185.16272:78 186.16715:10 187.15064:10 188.14645:10 188.67751:7 189.13681:10 191.13753:10 191.17471:12 192.13819:10 193.15181:23 194.15161:23 194.18868:16 195.14182:10 195.17056:10 196.16922:25 199.17888:103 200.18527:78 201.16057:18 205.15791:13 206.15572:22 207.15971:10 208.16854:28 209.17776:25 210.17986:13 213.19386:43 214.20302:138 215.68948:10 216.11608:8 219.17400:27 220.16730:30 222.18392:18 224.13897:10 227.12204:10 227.20732:36 228.21767:13 232.16735:34 234.18588:18 235.14113:10 235.18584:7 236.19660:16 237.19634:13 238.17313:6 239.20873:28 241.22609:10 242.23502:10 243.20847:38 246.18047:17 246.89418:10 248.19895:51 250.17828:31 250.20107:17 251.20387:11 252.21972:10 253.22253:28 254.23584:19 255.20817:37 255.23684:10 256.21559:12 257.22069:55 258.80473:11 260.19675:10 260.22368:10 261.21725:43 262.16171:10 262.21601:20 263.16608:28 263.89759:8 265.22358:20 267.24139:31 269.22645:10 270.27558:10 270.45762:10 274.21354:9 274.23285:10 276.23013:13 277.22431:17 277.82390:9 278.24563:116 279.24037:49 280.25220:10 281.25356:10 282.27310:19 286.22480:10 287.25074:10 288.23326:10 289.23711:13 290.24314:27 290.79877:10 291.26292:103 291.94432:10 292.25316:10 292.27586:10 293.25790:65 294.22934:12 294.26653:8 295.23762:257 299.28001:10 302.24803:33 302.82085:10 303.25577:48 304.26064:1246 305.26887:22 306.27687:144 306.90406:10 307.26687:39 308.26972:26 308.29363:70 309.27697:124 310.25959:14 311.27873:12 312.31700:10 313.27347:11 314.04212:11 316.30146:11 317.81894:5 318.25422:11 318.28743:11 318.82087:11 319.27910:18 319.83506:13 320.25277:18 320.28966:25 320.83224:17 321.30275:24 322.23581:11 322.27469:46 322.91752:19 323.27426:11 324.29672:21 328.79531:11 329.25736:11 329.27870:11 329.30227:15 329.80283:92 332.28613:12 333.29353:17 334.30898:105 335.30865:13 336.30768:18 337.31777:9 338.32496:11 339.25546:11 347.30638:69 348.31137:425 349.32282:2332 350.32699:835 351.33589:54 352.32095:11 352.34322:26 353.35154:57 357.27767:11 360.83657:38 361.30746:11 361.81417:11 361.84186:24 362.26902:11 362.83939:36 363.30451:7 363.33643:11 365.31501:131 366.32227:49 367.19924:11 369.34541:20 375.29328:11 376.31224:20 376.34003:11 376.83055:11 377.35064:59 378.35674:29 378.84156:11 379.36659:162 380.37277:25 381.38336:11 383.33722:14 386.34579:11 391.27446:12 391.39790:11 392.31637:21 394.35272:12 395.36919:11 396.37381:13 397.37182:17 398.37735:11 402.36467:11 403.35591:18 407.32236:11 408.32855:18 410.34866:5 413.34352:11 418.83446:16 419.84846:19 420.85305:78 421.85371:49 423.35669:11 427.36365:9 430.26465:11 433.39205:11 436.85560:17 438.85661:11 454.86678:11 460.37067:11 463.44811:7 464.40127:13 473.37869:11 474.39387:11 476.40443:10 477.40251:25 477.85277:10 478.41119:43 478.86582:45 479.41158:11 479.86664:55 480.41878:14 480.86780:122 486.42508:6 489.47086:12 492.42562:11 497.86390:11 498.38650:11 502.42780:11 503.41650:11 505.43060:19 508.45429:7 509.40888:11 518.43860:15 520.46275:9 530.50797:11 531.42784:24 532.45553:26 532.53855:11 535.48400:11 537.87626:64 538.88088:125 539.88548:110 554.54709:11 556.88522:24 557.88449:18 559.48659:10 560.49686:11 570.46107:11 570.56871:11 578.42355:11 582.44558:11 582.50942:11 584.47907:15 587.46320:11 588.53432:12 588.55812:11 597.93350:17 598.93813:41 599.94013:170 600.49627:11 601.53417:28 601.57169:24 602.52197:11 611.52420:9 612.53820:21 613.51702:17 613.58041:11 614.28789:10 614.55199:68 615.61684:11 616.55333:16 623.52873:26 624.52202:11 629.55755:11 629.60955:11 630.56171:35 639.58153:24 641.55241:15 641.59203:53 642.52600:27 643.56795:11 644.53031:11 644.58386:23 655.55082:11 656.54705:11 656.57947:21 657.59379:220 658.59730:852 659.61394:4284	6.70467e-05	0.0252907	0.00764241	0.00914027	0.00595323	0.00520579	0.00493322	0.00454668	0.00537027	6.70467e-05	0.0120067	0.00501399	0.00961873	0	0.00895121	0.00035992
16897	8.781	659.607	DMEDFAHFA 20:3/18:0(10OH)	[M+H]+	null	0.56	TRUE	-1	659.609	C42H78N2O3	DMEDFAHFA	TWSMVPLVJQQYRJ-UHFFFAOYSA-N	O=C(OC(CCCCCCCC(=O)NCCN(C)C)CCCCCCCCC)CCCCCCCCCC=CCC=CCC=CCC	410	FALSE	TRUE	TRUE	Normalized unit: pmol_per_mg_tissue; Annotation method: EieioDatabase_1; Tag: Confirmed|Coelution (mixed spectra)	FALSE	TRUE	16897	0	0	0.99	0.39	0.63	0.68	63	2	2.09	6.98	20240510_feces_aged_5mg_3uLinj_DDA_EAD_POS_1	659.60663:2708 660.61130:1408 661.61596:437	140.10494:33 141.13728:7 141.92431:17 142.11909:16 143.11813:272 144.12473:25 145.10066:15 145.96829:95 147.11545:10 147.96489:64 148.12247:10 150.10722:10 150.13940:10 151.14730:10 152.10459:11 154.12212:28 157.13372:66 158.14203:15 159.07890:6 159.11241:10 161.13290:9 162.06224:10 163.08246:13 163.14650:14 166.12396:10 167.10331:8 168.13887:25 170.15035:10 171.14848:15 172.15495:25 173.13110:14 175.14693:13 177.05440:19 180.13947:5 180.14736:10 180.15525:10 181.18108:10 182.15274:32 183.16193:10 185.16485:43 186.14804:10 186.17284:41 192.14652:10 192.18590:10 194.15078:17 194.16417:14 196.16771:20 197.16383:15 199.17966:47 200.00451:12 200.18707:48 203.13957:9 203.17986:10 204.08160:10 206.19581:14 207.13928:22 208.14929:10 208.16963:22 208.21733:5 209.17807:20 210.18489:22 212.16362:10 212.19477:15 213.19169:44 214.19988:7 216.80449:10 222.18552:17 224.20177:17 225.19936:19 227.21394:17 228.21980:143 236.20417:30 241.21455:25 245.22395:12 246.23469:37 249.22716:10 250.21417:17 253.22827:40 254.23471:80 255.24025:28 256.24822:12 257.22304:179 258.80471:10 259.21703:34 260.23464:10 261.19169:10 262.21972:10 262.25790:10 264.23870:18 265.22399:17 267.24276:22 271.23640:10 277.23261:10 278.24818:10 279.23450:10 280.24389:10 280.74926:61 281.26031:20 282.27319:51 283.27244:10 287.23230:12 289.24699:10 290.26358:15 292.26100:7 293.26479:10 294.27552:19 294.82213:10 295.27165:10 296.29282:60 297.25455:10 301.76658:19 301.82412:14 303.22662:10 304.23059:10 304.26205:10 305.25408:22 306.27750:114 307.28179:73 308.29538:855 309.28973:40 310.29994:14 311.31174:11 312.29436:11 313.26120:11 314.27723:12 316.84520:11 318.26108:10 319.84041:16 320.27367:35 320.83729:10 322.27255:11 323.27789:10 324.29194:66 325.32539:16 326.30572:11 328.79195:24 329.29634:65 329.80219:282 332.29272:23 334.30873:137 335.30934:6 336.32568:23 336.83257:11 337.31825:11 338.32642:32 340.32625:11 347.30457:9 348.31234:11 349.23449:11 349.31139:11 350.32519:17 351.33619:150 352.33760:57 353.35217:605 354.34376:24 359.31067:16 360.29734:13 360.84057:33 361.83921:51 362.30243:10 362.84146:26 366.29287:10 366.36806:8 367.33326:40 368.34021:44 369.34645:72 371.35791:11 375.04928:15 376.32848:11 377.29839:11 377.34977:11 378.34946:22 378.86810:11 379.36898:111 380.37529:14 381.38462:33 382.12779:14 382.27203:11 383.32437:11 395.36375:17 396.36856:15 397.37018:17 399.35943:11 408.34508:11 419.85264:90 420.85529:49 421.34510:11 421.85838:57 423.36372:12 425.26428:9 425.36665:11 428.39117:16 432.36223:11 432.41112:11 436.41952:11 437.36032:24 438.37925:11 445.34942:11 451.39067:12 453.39084:11 454.43031:11 458.41341:11 462.39475:8 465.40128:28 467.42033:17 472.41637:10 476.40674:30 477.41272:19 478.86180:49 479.86785:55 479.90003:21 480.43888:11 480.86716:90 488.40847:16 490.42417:13 493.43100:11 504.43248:12 507.45111:20 508.45518:11 509.46482:12 517.46035:11 519.46405:11 521.42820:11 521.46082:8 521.47742:11 522.47675:13 523.47497:11 530.46080:9 533.46554:11 534.46378:15 537.87930:55 538.88195:181 539.88657:130 540.45343:11 543.45720:11 544.47450:10 545.38197:11 545.44374:11 545.46303:11 546.47360:11 547.47981:11 548.49169:18 549.48824:19 550.50290:9 556.47812:11 560.48952:11 561.49224:20 562.50187:11 562.89983:11 571.46068:21 572.47382:13 573.49044:11 586.51926:11 587.52198:17 588.53509:35 589.52336:11 596.52770:11 597.93034:9 598.44509:11 598.93793:62 599.51644:31 599.93863:93 600.51282:11 601.54175:90 602.53747:23 610.52475:11 612.53450:53 613.54456:72 614.54831:472 615.55344:17 616.55600:36 623.55926:11 627.56564:11 629.57530:17 629.61174:10 630.56465:26 639.57999:10 641.56164:13 641.59208:11 643.58232:12 656.58384:44 657.59347:280 658.59930:804 659.61279:4702 662.44924:11	8.97394e-05	0.0149332	0.0100045	0.00879762	0.00591637	0.0078778	0.00302374	0.00282388	0.00460109	8.97394e-05	0.00991293	0.00458163	0.00794829	0	0.00376069	0.00233679
16736	7.32	655.575	DMEDFAHFA 20:5/18:0(10OH)	[M+H]+	null	0.22	TRUE	-1	655.577	C42H74N2O3	DMEDFAHFA	QOSNFGTWAAFZGC-UHFFFAOYSA-N	O=C(OC(CCCCCCCC(=O)NCCN(C)C)CCCCCCCCC)CCCC=CCC=CCC=CCC=CCC=CCC	410	FALSE	TRUE	TRUE	Normalized unit: pmol_per_mg_tissue; Annotation method: EieioDatabase_1; Tag: Confirmed	FALSE	TRUE	16736	0	0	0.99	0.32	0.5	0.64	83	2.68	2.35	22.84	20240510_feces_aged_5mg_3uLinj_DDA_EAD_POS_1	655.57520:10817 656.57986:5199 657.58453:1348	140.10620:60 140.12763:10 141.07123:13 141.08860:11 141.11443:24 141.92459:10 142.07876:13 143.11787:598 144.12598:130 145.09987:52 145.96757:46 146.10669:26 146.96868:11 147.09998:10 147.11648:46 147.96651:19 148.08713:23 148.12072:21 149.11791:17 149.13087:39 150.11319:10 150.13894:32 151.11220:11 152.06112:19 152.10764:31 153.08944:12 154.08833:10 154.12162:218 155.08602:24 155.12393:10 155.13468:11 156.08735:9 156.13759:26 157.13132:108 158.14244:34 159.07452:18 159.11416:27 160.08628:5 160.11394:12 161.09582:10 161.12482:49 162.13743:26 163.14947:25 164.15544:31 165.08754:32 165.10837:10 165.12162:10 166.12554:25 167.10251:29 168.13766:63 169.10212:11 169.13542:15 170.11071:10 170.15386:14 171.13435:15 171.14897:62 172.15684:37 173.13041:38 174.11178:10 174.13756:20 174.66065:19 175.11961:29 175.14538:18 176.15576:8 177.05347:10 177.10431:10 177.16383:35 179.14393:10 179.17950:10 180.14377:28 181.12699:10 182.15343:52 182.17542:10 183.11549:18 183.16189:10 184.12312:10 184.16745:11 185.14162:33 185.16495:133 186.16668:46 187.11149:28 187.15157:39 188.14634:10 189.12415:21 189.16231:41 190.15128:10 190.16419:10 191.13065:10 191.17832:22 192.14648:10 193.12195:12 194.15425:30 195.11510:9 196.16896:40 197.12895:17 197.16397:42 199.18040:241 200.15795:10 200.18816:157 201.12901:53 201.16263:50 202.17034:21 203.15469:10 203.18108:33 204.08436:7 204.16135:10 204.18734:11 205.11947:12 205.19118:14 206.15118:13 207.13490:24 208.14077:10 208.17004:161 209.17753:32 210.18331:19 211.15189:10 211.20461:13 212.16626:36 212.19000:10 213.19467:112 214.17268:32 214.20320:35 214.80393:10 215.17830:32 216.13472:11 216.15147:10 216.18172:10 217.11905:10 217.15840:14 217.19245:21 219.19411:10 220.14115:19 221.15373:10 221.18287:10 222.18260:105 223.14661:10 223.18406:12 224.20170:44 225.19467:49 226.19848:10 226.21490:9 227.18765:38 227.21068:87 228.21834:216 229.14317:10 229.15501:9 229.17728:10 230.20242:13 231.16604:10 232.21141:10 233.22023:10 234.18476:10 234.22375:10 235.14584:10 235.16452:10 235.20677:19 236.20221:59 238.21238:27 239.21032:61 240.18227:10 240.21815:23 241.22515:40 242.23183:10 243.20483:35 244.18751:10 244.21048:6 245.10006:24 245.19316:10 246.21228:18 247.15581:10 248.19874:21 248.23051:10 249.17453:10 250.21486:49 252.09978:10 252.23009:25 253.22560:165 254.23545:335 255.24258:73 256.19181:10 256.21915:11 256.24703:14 256.81045:8 257.22099:509 258.13526:10 258.21554:10 258.71559:46 259.22195:30 259.24320:22 261.22648:10 262.20333:30 262.25357:10 263.23344:30 264.22860:44 264.72012:10 265.21973:21 265.25120:22 265.72415:26 266.24454:21 266.73201:21 267.24341:73 268.25214:30 269.21458:28 269.25482:27 270.18524:10 270.22272:16 270.26254:10 271.21364:10 271.23623:10 271.72236:14 272.18581:10 272.22755:42 272.24880:17 274.17753:10 274.22945:10 274.81844:14 276.72506:14 278.23703:29 278.73525:61 279.23660:30 279.74087:52 280.23598:36 280.26078:78 281.25695:40 282.27062:58 283.20053:20 283.26203:21 283.73326:10 284.70650:15 284.73752:10 285.22938:43 285.74354:10 286.22915:97 286.75134:10 287.24134:50 287.75489:45 289.19695:7 291.74344:10 292.25781:37 292.74151:10 293.24524:18 293.26873:50 293.75566:27 294.27124:33 295.27550:48 296.26992:41 296.29790:43 297.21846:11 297.25619:10 297.28087:12 297.29024:10 298.24596:10 298.27414:38 299.25185:48 299.82959:10 300.21427:12 300.75962:27 301.21281:20 302.21623:10 302.22975:18 302.90252:10 303.22713:11 304.25894:34 304.75605:16 305.26319:94 306.28076:709 307.28118:37 308.29379:1614 309.29311:90 310.27193:11 310.30672:22 311.24326:13 311.28889:26 311.30996:10 312.23718:11 312.26661:11 312.29593:43 313.15538:11 313.24755:48 313.25752:35 313.26982:11 313.77303:8 314.31979:11 314.84804:10 315.23930:11 315.26084:11 316.83290:21 317.24046:12 317.84223:12 318.27620:7 322.27372:170 323.28638:63 324.28867:618 325.27118:11 325.32087:37 325.77525:18 326.29275:35 326.77714:84 327.28236:196 327.78787:899 330.27272:43 331.25838:11 332.24697:11 332.28356:20 333.27280:11 333.83272:11 336.25650:11 336.32026:11 337.28595:7 337.32445:29 338.32752:256 340.30463:9 341.21600:11 341.31495:24 342.31622:30 343.29855:11 343.33264:16 344.24705:11 346.30024:11 348.28851:11 349.32059:30 350.28816:13 350.32576:25 351.33648:429 352.34425:195 353.35410:834 354.36000:96 355.27162:11 358.30577:6 358.84322:189 360.26142:11 361.28214:10 363.29909:17 364.28551:11 364.35844:10 365.29203:17 365.31017:29 366.31439:12 366.35860:30 367.33187:234 368.34039:138 369.34557:462 370.29756:11 370.34698:21 371.31216:12 371.36130:28 372.30962:15 373.29176:11 373.31581:23 374.30315:11 374.32647:19 374.83978:14 375.33481:47 376.33891:21 377.28881:11 377.35205:15 378.30021:124 379.34493:11 379.36211:11 380.31681:11 381.27080:11 382.28920:11 383.32208:13 383.39256:11 390.28188:8 390.35752:11 392.29512:17 392.31672:24 393.32212:16 395.37009:7 396.34410:11 397.34124:26 398.32979:15 398.36470:14 400.33272:17 406.32883:45 408.34053:85 409.34296:11 410.35072:61 411.32006:11 411.36087:30 412.36069:9 413.29747:11 415.37147:11 416.34644:11 417.85782:306 418.33386:27 419.33747:17 420.34097:12 421.34704:11 422.34913:11 423.36021:196 424.35852:21 425.37492:79 426.36737:11 427.37919:16 428.37964:12 430.35776:11 430.40057:11 432.34843:22 433.35686:11 433.85474:23 434.36332:26 434.85779:11 435.37831:11 436.35805:11 436.38151:23 437.37510:61 438.38416:42 439.36344:11 439.38301:31 440.39837:11 442.31115:11 443.41831:11 444.34096:11 446.35747:25 447.36795:6 448.32325:11 448.37210:15 448.41440:18 451.38943:57 452.39393:19 453.38230:11 453.40328:11 454.38429:11 457.37350:11 458.36361:38 459.35775:10 460.38019:31 461.38628:11 463.39201:27 464.39665:30 465.40336:31 467.41964:11 470.33410:21 472.38021:55 473.38902:19 474.39053:26 475.38637:11 476.40085:12 476.87132:257 477.40540:59 478.41225:153 479.41905:31 480.42892:81 484.36833:20 485.37611:11 486.39340:22 488.39765:11 488.46044:11 489.40496:11 491.42276:67 493.43792:43 494.40479:11 495.44386:9 497.38306:26 498.39317:45 499.40679:11 500.40325:18 500.42673:12 501.41127:11 502.41628:16 503.42736:43 504.38167:11 504.42797:70 505.41020:48 505.43580:96 506.42261:39 506.44172:35 507.44537:24 510.40412:11 511.39841:10 512.40790:41 513.37505:12 513.43533:25 514.41966:30 515.44976:11 517.43653:129 518.44478:100 519.42016:24 519.45403:58 520.45921:30 522.39570:17 522.44652:11 522.91241:11 523.44574:11 524.40990:16 524.44817:11 525.42011:11 525.48213:25 526.42328:11 527.41575:23 528.44285:32 529.44186:37 530.45012:24 531.45598:48 532.46411:12 533.46493:20 534.86841:17 535.88587:264 537.41247:11 537.87816:11 538.42911:15 539.43579:22 540.43958:43 541.43657:12 542.42217:11 542.44745:20 542.47622:17 543.45289:78 544.45870:61 545.45468:33 546.46901:16 547.47705:25 549.46308:6 552.43760:24 552.91684:6 553.44493:16 553.89404:12 554.47709:7 556.45667:23 557.47123:62 558.47734:47 559.48364:60 560.48889:35 566.46053:13 567.45317:21 568.47816:11 569.46992:13 570.47022:16 571.47952:34 572.48717:19 573.49872:25 574.50695:105 578.48683:11 580.47969:11 581.47547:7 582.45883:17 582.49824:34 583.48207:23 584.49778:58 585.49228:31 586.51006:23 590.49777:9 592.50969:42 594.48982:11 594.94404:12 595.42302:16 595.49041:21 595.94486:763 596.50760:44 597.51368:144 598.46790:11 598.50798:37 599.51538:39 600.52615:29 606.48636:11 607.48879:32 608.50437:250 609.51368:252 610.52240:2670 611.51785:35 612.52973:18 613.53502:11 620.49975:8 623.54504:11 624.52336:11 624.54359:11 625.43210:11 625.55560:36 626.54449:34 627.55022:22 629.54773:11 636.50293:19 637.49290:11 637.55922:34 639.52042:11 639.55351:35 640.45481:11 640.55643:24 651.54585:28 652.55350:52 653.56205:972 654.50937:29 654.56989:3060 655.58640:8892 657.76726:11 658.29251:11 658.65202:8	0.00016772	0.0539054	0.0235815	0.0218872	0.0134512	0.0245117	0.00952587	0.0083278	0.0125103	0.00016772	0.0282063	0.0137189	0.0225986	0	0.0176963	0.007407
20399	12.096	737.654	DMEDFAHFA 20:5/24:1(2OH)	[M+H]+	null	0.56	TRUE	-1	737.655	C48H84N2O3	DMEDFAHFA	DYGBTYJTRPUWJR-UHFFFAOYSA-N	O=C(OC(CCCC(=O)NCCN(C)C)CCCCCCCCCC=CCCCCCCCC)CCCC=CCC=CCC=CCC=CCC=CCC	410	FALSE	TRUE	TRUE	Normalized unit: pmol_per_mg_tissue; Annotation method: EieioDatabase_1; Tag: Coelution (mixed spectra)|Confirmed	FALSE	TRUE	20399	0	0	0.99	0.28	0.61	0.51	58	2	1.97	3.11	20240510_feces_young_5mg_3uLinj_DDA_EAD_POS_1	737.65369:1752 738.65835:1289 739.66302:0	140.10793:9 141.06662:6 141.92543:16 142.06895:10 143.11562:81 145.09530:109 145.96646:39 146.10129:21 147.96311:24 148.96862:11 149.09676:10 149.12953:10 153.06723:11 153.13171:10 154.11530:10 156.12375:10 157.13407:10 158.11317:10 159.11241:19 161.05625:10 161.13025:10 162.11981:10 163.13431:10 167.14017:7 168.14722:14 169.09987:41 173.13221:7 174.13529:10 175.14184:9 177.13686:21 181.16833:10 182.15054:10 182.18935:13 185.13510:10 185.16101:11 186.17181:6 187.11728:10 188.20170:10 189.16277:8 191.10924:10 194.15251:15 197.09159:10 198.18173:21 199.17623:11 200.15546:10 201.15604:29 205.11480:14 205.19119:7 213.19419:10 214.20301:10 215.16932:18 220.16877:10 225.18925:7 226.20321:10 227.21146:27 229.18846:12 231.20600:8 238.21455:5 239.10124:10 241.20401:10 243.20554:36 244.19857:10 247.22238:10 248.19536:16 249.23829:10 253.19411:8 253.23269:11 256.20000:10 259.21676:13 260.21592:14 261.18092:7 264.26161:10 266.27214:10 267.25096:15 269.25470:37 270.21782:10 276.22086:10 277.21257:11 278.24525:10 281.05009:10 281.26365:10 283.21406:10 283.26949:21 285.23132:17 292.26555:9 294.21048:10 294.26594:10 304.22242:10 304.74725:10 305.26226:10 309.28775:11 310.26628:11 311.28446:11 313.21823:11 313.26402:29 318.26497:11 319.26656:19 320.77167:10 322.26643:11 323.30447:11 325.32025:10 327.25562:12 327.28375:11 328.27705:11 328.78870:6 333.28425:9 333.30367:11 334.29594:33 335.30126:28 337.26975:11 337.32224:11 340.26883:11 340.79175:27 341.29610:11 346.26790:11 347.29871:11 348.36396:11 351.33714:12 352.30760:15 353.34259:11 354.30153:15 356.29396:16 361.26678:11 367.33096:11 367.82213:16 368.32322:84 368.82443:307 369.33344:11 372.30673:11 372.31807:4 380.36775:8 383.34977:11 387.35968:11 388.24331:11 389.36548:12 390.34327:16 390.37206:99 391.39695:20 392.38375:13 393.35829:11 396.34660:11 398.83342:11 401.31625:10 406.36378:19 407.37521:18 407.42598:27 408.38152:73 409.36183:11 421.41228:10 425.40758:11 427.33954:11 435.42718:110 436.43532:114 437.43375:11 441.36212:12 443.38498:16 450.37574:11 451.42455:84 452.43345:22 453.43876:41 460.38260:13 461.37429:11 462.40924:11 463.37774:11 464.40537:11 465.33634:16 465.41260:11 475.28023:11 477.38853:11 478.49158:10 478.86240:11 479.41140:6 481.42349:11 491.41468:11 494.43714:20 495.45167:11 499.38913:10 507.45042:65 511.48332:11 513.42835:11 516.44299:7 519.43939:11 521.47582:11 532.48107:12 533.47313:11 534.87022:11 537.41341:18 538.41982:11 548.50789:11 549.50935:14 561.48111:11 561.49736:11 562.50042:57 571.48381:7 575.50648:11 583.47992:12 584.48124:11 588.51235:8 589.53498:19 594.55753:17 601.52631:34 602.54156:11 613.53320:9 615.54602:16 619.59573:11 621.51889:11 627.52959:11 628.54546:17 629.57142:9 634.52392:11 637.51693:31 638.54226:11 640.54248:11 641.55710:37 647.61268:19 648.60652:17 649.55911:11 650.55242:11 653.55339:13 655.57199:32 656.57519:11 665.54121:12 666.56411:11 667.57770:15 668.58067:11 676.54943:11 677.59209:11 678.58195:11 679.51551:13 679.60829:11 681.57889:11 690.54496:11 690.64447:12 691.58748:14 692.59357:97 693.59451:19 694.59242:8 705.57004:39 706.60702:11 707.58563:11 715.58368:11 719.63343:36 719.71736:11 720.52975:11 721.63692:24 722.63348:20 733.61989:14 734.62263:19 735.63636:240 736.64293:315 737.65605:4684	6.02389e-05	0.00487598	0.00374724	0.00490166	0.00601295	0.00839075	0.00672155	0.00556768	0.00469699	6.02389e-05	0.00488446	0.00634424	0.00391962	0	0.000925046	0.00159656
18357	13.263	691.669	DMEDFAHFA 22:1/18:0(10OH)	[M+H]+	null	0.11	TRUE	-1	691.671	C44H86N2O3	DMEDFAHFA	HNYCZZQCQFPFIL-UHFFFAOYSA-N	O=C(OC(CCCCCCCC(=O)NCCN(C)C)CCCCCCCCC)CCCCCCCCCCCC=CCCCCCCCC	400	FALSE	TRUE	TRUE	Normalized unit: pmol_per_mg_tissue; Annotation method: EieioDatabase_1; Tag: Confirmed|Coelution (mixed spectra)	FALSE	TRUE	18357	0	0	0.99	0.51	0.63	0.84	98	3.98	3.19	61.2	20240510_feces_aged_5mg_3uLinj_DDA_EAD_POS_1	691.66876:23117 692.67343:9923 693.67810:2258	140.10679:194 141.11557:11 141.13590:21 141.15019:10 141.92753:9 142.12191:44 142.65570:10 143.11812:1396 144.12535:124 145.96916:43 147.11526:16 147.63769:10 147.96552:26 148.12095:27 149.11151:10 149.13235:32 151.10887:10 152.10458:16 152.11879:17 153.12730:10 153.15710:10 154.12295:239 155.08122:10 155.11904:10 155.64941:15 156.12717:18 156.13939:10 156.17876:10 157.13396:197 158.14203:68 159.10882:10 159.15207:10 163.14767:25 165.12941:46 166.12289:28 166.13736:10 166.15942:17 167.14214:13 168.13976:83 169.10094:12 169.14814:11 170.15094:27 171.15079:118 172.15573:88 173.13470:10 175.66863:28 176.67391:27 179.14788:16 180.14534:10 181.15597:10 182.15454:97 183.14207:17 183.16028:30 184.17041:36 185.16615:116 186.15011:14 186.16984:79 187.18153:10 189.16468:20 193.16019:24 193.19442:17 194.16144:29 195.21068:11 196.17076:109 196.20124:10 197.18642:10 198.18371:15 198.21890:7 199.18064:157 200.18849:114 207.17240:28 208.17036:97 209.18681:10 210.14955:13 210.18678:49 211.17255:10 212.16537:109 213.19576:179 214.20416:61 221.19134:25 221.22533:6 222.18815:66 223.19252:10 223.20734:14 223.23350:10 224.20048:34 225.19522:10 226.20507:48 226.21585:12 227.21108:184 228.22127:1160 229.19677:10 229.22915:8 234.21196:10 235.21040:15 236.20818:48 237.20541:20 238.21739:60 239.19405:10 239.20741:26 240.21140:35 241.05833:7 241.22798:136 242.23160:29 243.20658:29 245.22529:10 247.24332:14 248.24990:13 249.22186:22 250.21750:32 250.24454:10 252.23440:58 253.22846:30 254.23556:32 255.24134:88 256.21400:10 256.25212:42 257.22222:1538 260.21499:18 263.23336:17 264.24353:55 265.25292:33 266.21457:10 266.24814:50 266.28321:10 267.24294:76 268.25409:35 269.25915:60 270.26148:16 271.23962:33 272.26203:10 274.74749:10 276.28283:5 277.25566:10 278.22892:14 278.25052:23 278.29578:10 279.26672:11 280.26311:44 280.76506:21 281.04667:10 281.26659:58 281.75665:10 282.27817:475 283.23866:10 283.27155:77 284.28099:26 285.24978:29 286.27897:10 289.77340:36 290.28285:10 291.27086:28 292.19724:10 292.27659:27 293.27397:24 294.27667:65 295.28769:235 295.77862:10 296.29504:481 297.28735:47 298.29619:10 299.05907:9 299.26655:10 301.29052:7 302.29882:20 303.31110:12 304.26948:10 305.26476:10 306.28088:304 307.28554:106 308.29747:3183 309.27727:11 309.30157:30 310.30835:196 311.30602:126 312.31446:26 313.28771:12 313.29754:23 316.79297:8 318.28819:19 319.30147:107 320.30694:696 321.32014:26 322.28868:11 322.31275:39 323.25147:11 323.30651:33 324.29162:89 324.31609:15 325.32200:51 325.35276:11 326.30736:28 327.31751:15 330.82730:11 333.32498:11 334.27296:14 334.30777:25 335.32414:11 336.32465:182 337.31359:89 338.31884:199 339.33089:117 340.28493:11 340.34747:14 341.31585:10 342.27764:11 343.33216:22 344.32034:27 344.82953:63 345.33184:72 345.83341:272 348.33474:26 349.31696:9 350.31421:46 350.34082:32 351.33873:271 352.34799:261 353.35568:3290 354.35933:251 355.30092:11 355.34279:28 355.36821:19 362.33885:19 364.35583:93 365.33187:11 365.35450:11 366.36440:11 367.31512:20 367.33454:11 368.34222:11 369.34892:513 370.35589:65 371.36285:152 376.31637:10 379.36950:24 380.37388:37 381.38196:232 382.36801:20 383.32571:23 386.34014:11 392.31631:11 392.35417:11 393.36148:11 394.33101:19 394.37889:11 395.32888:22 396.34405:16 396.39712:11 397.35046:48 397.37887:11 399.35932:11 407.39453:11 408.40778:13 409.33763:6 409.37948:11 409.41630:84 410.41918:15 411.35958:25 412.36739:66 413.37630:6 421.41336:10 422.36965:11 423.35714:29 424.35727:11 424.37220:6 425.37793:97 426.37933:11 427.39798:11 427.41667:24 432.42098:7 433.39192:11 435.43005:17 436.37886:21 436.44236:11 439.38440:16 440.39156:20 449.44870:11 450.40779:14 451.39186:21 452.39396:25 453.40619:17 454.41376:33 455.42472:28 462.45335:11 463.44807:24 464.40261:14 465.40644:11 466.41762:11 467.42140:62 468.43295:27 475.47011:11 476.40841:11 477.39687:11 478.42418:16 479.43831:11 480.43105:24 481.43543:67 482.44459:16 483.44388:11 488.45222:11 491.43834:9 492.43457:11 492.47052:11 493.44145:11 495.44766:11 495.46979:68 496.45857:34 502.47189:11 503.46942:11 504.47921:50 505.44573:27 506.45837:34 507.44108:23 507.46725:29 508.46716:11 509.46398:175 510.48168:14 518.45877:11 519.45505:11 519.51263:11 520.46111:16 521.48980:29 521.53195:11 522.47216:9 523.47469:50 524.48936:36 525.49719:11 530.49340:12 532.45623:11 532.49803:11 533.47059:20 534.48745:16 535.48145:84 536.49082:83 537.50085:32 538.50195:12 547.48163:19 548.47662:13 548.50849:30 549.53034:49 550.50823:46 551.50761:30 554.49034:13 559.48956:27 560.42978:11 560.50168:11 561.49485:11 561.52735:11 562.53073:11 563.51962:98 564.52029:77 565.47912:18 565.53057:27 570.51482:6 573.58562:10 574.50017:11 575.50986:15 576.52092:14 577.53105:86 578.53649:42 588.52746:13 589.53688:11 590.55068:11 591.54969:112 592.55870:74 601.55328:11 602.56533:11 603.54380:22 604.56725:11 604.59506:36 605.56407:39 606.56568:30 614.58420:16 617.57131:20 618.58218:26 619.54861:11 619.58262:99 620.59753:442 621.59731:13 626.57986:11 628.61187:40 629.58671:11 630.58362:11 631.58109:25 632.60255:124 633.60289:240 634.60219:35 635.60748:11 642.58687:21 643.57819:16 644.59950:204 645.60165:148 646.61232:704 647.61418:58 648.61632:49 649.61975:11 659.61516:24 660.62111:10 660.65077:9 661.62568:84 662.63076:103 663.66823:11 665.60296:11 671.61953:5 672.63805:14 673.66373:81 674.62945:9 675.63308:71 676.64448:34 687.36362:11 687.64055:103 688.65063:213 689.65667:1876 690.66604:3913 691.67779:9088 693.70717:11 694.40148:11 695.19552:11 696.03924:11	4.72421e-05	0.124819	0.00716003	0.0109906	0.00321836	0.00368567	0.0014094	0.00194858	0.00226625	4.72421e-05	0.036547	0.00232747	0.0292471	0	0.0589335	0.000972088
22077	20.658	775.761	DMEDFAHFA 22:1/24:0(2OH)	[M+H]+	null	0.89	TRUE	-1	775.765	C50H98N2O3	DMEDFAHFA	BKRXNTIQCMBUFP-UHFFFAOYSA-N	O=C(OC(CCCC(=O)NCCN(C)C)CCCCCCCCCCCCCCCCCCC)CCCCCCCCCCCC=CCCCCCCCC	410	FALSE	TRUE	TRUE	Normalized unit: pmol_per_mg_tissue; Annotation method: EieioDatabase_1; Tag: Confirmed|Coelution (mixed spectra)	FALSE	TRUE	22077	0	0	0.97	0.32	0.44	0.78	106	2.78	2.46	54.1	20240510_feces_aged_5mg_3uLinj_DDA_EAD_POS_3	775.76025:10576 776.76492:5313 777.76959:1344	140.10586:18 141.92532:14 143.11767:482 144.12256:37 145.09581:519 145.96703:82 146.10429:35 147.96413:48 149.13222:17 151.14831:6 152.10643:12 154.12844:10 154.14790:10 156.11405:50 157.13383:73 158.10313:15 159.11088:107 163.14724:15 165.12812:13 166.11920:12 168.13910:20 169.13309:22 169.14985:10 170.11517:5 170.15029:10 171.11139:10 171.13138:27 172.11895:37 172.15617:23 175.14922:11 177.05467:10 180.13283:10 181.00742:17 182.14816:21 183.14632:17 185.16212:40 186.17076:20 187.14176:15 188.11507:40 194.15122:12 195.13716:10 196.16672:10 196.20530:13 197.16925:12 198.14780:16 198.17673:7 199.17903:82 200.15098:5 200.18743:10 201.14593:10 201.15914:41 207.21097:17 208.17607:10 210.18062:12 211.18092:26 212.18287:19 213.19519:85 214.17543:10 214.20766:16 215.17378:36 217.71468:20 224.19969:28 225.19771:23 225.22257:10 225.69331:10 226.18222:10 227.17640:10 227.21456:22 228.22341:20 229.19059:6 236.19804:10 238.21641:28 238.24991:14 239.21163:12 239.24068:15 240.19511:23 240.22169:10 241.22311:24 242.23209:8 243.16390:13 243.20788:49 247.23894:10 249.17912:10 250.21671:10 251.23402:10 252.23508:10 253.22446:10 253.23812:10 254.21035:9 255.24158:41 257.22095:40 262.21861:10 264.23093:15 264.26692:17 265.25111:42 265.26944:18 266.25021:22 266.27547:13 267.23086:16 268.26326:10 269.21916:10 269.25831:55 270.26731:10 271.23651:27 274.74849:34 276.23671:10 277.24393:10 278.24100:5 280.25985:14 281.25749:15 282.27370:28 283.27151:42 285.25031:27 286.22815:12 286.26271:10 287.19720:7 289.26520:10 292.26056:10 293.26971:10 293.28849:12 294.29348:9 296.27353:10 296.29351:20 297.25309:15 297.29070:31 298.29705:5 299.27116:14 300.28058:10 301.29497:10 302.27530:10 302.77532:11 306.27768:10 307.26950:10 308.29500:12 309.28000:20 309.78284:25 310.27186:11 311.30503:57 312.22672:11 313.28199:33 314.25265:8 317.30780:12 319.29883:11 320.29671:13 321.31310:55 322.27248:11 322.31187:12 323.28634:11 323.31935:20 323.80231:18 324.30531:11 324.35848:11 325.31548:7 326.29132:13 326.33037:11 327.29707:15 329.31399:11 330.81021:6 331.31002:11 334.31118:23 335.31120:18 336.30893:13 336.32143:11 336.81261:16 337.31402:22 337.34325:15 337.81519:18 338.32180:18 338.34632:11 339.30211:11 339.33440:37 340.30300:14 341.31404:20 344.32197:17 344.82861:11 345.29997:11 345.32553:51 345.82448:11 346.34392:11 348.31586:11 349.34124:41 350.32640:11 350.36798:19 351.33732:31 352.33770:31 353.34624:13 354.35748:10 355.32780:18 358.84134:16 359.34419:72 361.34069:11 361.38137:11 362.34621:11 362.38550:6 363.33659:12 364.35935:95 365.34997:30 365.85035:11 365.88408:11 366.36570:12 366.40515:20 366.85171:11 367.36391:27 368.32320:13 369.34247:12 372.85390:30 373.36185:12 376.35442:17 378.36833:31 378.86816:26 379.36965:11 379.41333:27 380.38118:18 381.40058:25 381.42951:11 382.36728:57 383.32327:11 384.38130:11 386.87143:68 387.37604:60 387.87795:1295 390.36806:112 391.37618:61 392.38850:278 393.38934:19 394.40544:64 397.33835:12 397.37223:23 405.40517:13 406.37871:19 406.40266:15 407.38691:24 407.43103:16 408.38508:32 409.42543:277 410.40465:179 411.35609:10 411.37759:11 411.42937:26 412.35980:11 412.41008:16 418.40308:24 419.42859:11 420.36574:28 420.41870:22 422.42603:21 424.43538:11 425.41130:173 426.41329:47 427.42497:32 430.39899:8 433.40978:11 434.42043:17 435.42870:120 436.43596:68 437.44524:884 438.45101:379 439.39004:11 439.42290:11 439.46304:22 443.46153:10 446.44363:11 451.42416:79 452.42978:43 453.43905:547 454.44741:106 455.45735:83 462.40106:11 462.45618:14 463.46309:10 464.40301:11 465.40379:11 465.45031:76 465.47817:50 466.41226:69 466.43602:11 466.47311:24 467.42570:27 468.42462:13 470.44403:10 474.47458:11 478.42223:11 479.42101:30 479.45284:25 480.46446:11 481.45589:74 482.48240:18 483.48674:9 490.41733:7 490.46901:8 491.42018:13 491.47374:11 493.43490:30 494.44063:32 495.43342:11 495.45272:15 496.46451:31 497.46790:10 506.40473:19 506.44502:10 506.49603:11 507.44937:28 508.45882:17 509.46662:72 519.52087:11 520.46115:17 521.45719:17 522.47570:15 523.46812:34 524.49278:14 532.52681:10 534.51298:11 535.48289:20 535.51455:34 536.48903:10 536.52694:11 537.49978:32 538.50752:19 547.47183:11 547.54210:22 548.48635:11 549.43897:11 549.49795:69 550.49788:11 551.51636:62 552.51363:11 553.51853:12 553.91906:7 562.50210:11 563.51364:35 563.55993:11 565.53826:35 566.54087:11 575.51284:11 576.53296:17 577.48926:18 577.51588:15 577.59728:13 578.53510:25 579.54297:34 589.53621:11 590.53530:12 591.54963:56 592.55437:10 593.55284:30 594.56361:16 601.52615:10 603.50112:17 603.53661:11 604.55704:9 605.56135:29 606.48805:9 606.56109:41 607.57293:24 608.58167:33 617.57063:17 618.57352:14 619.57572:98 620.58961:22 621.58647:72 622.59574:12 626.54971:11 629.58445:11 631.61414:11 633.59439:35 634.59287:34 635.60715:32 636.60727:34 639.62433:11 645.58030:24 646.59896:19 647.61181:104 648.62042:49 649.62254:58 650.61764:11 651.63930:12 659.62036:11 659.68063:11 660.61290:27 661.62081:46 662.63379:52 663.64230:38 664.64108:13 673.61843:11 674.68172:11 675.63812:65 676.64416:80 677.64456:20 678.65575:14 683.69235:7 684.68898:11 685.63783:11 686.65865:20 686.71997:47 687.67109:11 688.64258:11 689.64724:44 690.65233:24 691.66943:17 692.66686:11 700.71170:11 702.66329:11 703.66779:51 704.67165:27 704.70126:48 705.68268:18 706.93405:11 715.69521:11 716.69940:11 717.68563:44 719.68990:11 726.67881:13 727.68885:11 728.68370:50 729.70392:53 729.75838:27 730.70387:151 731.71164:43 731.76681:95 732.71790:38 744.70717:21 745.71798:70 745.77489:10 746.71725:25 746.75609:11 747.72746:15 754.72445:25 755.71903:19 756.71093:11 756.74036:26 757.72750:40 757.76347:49 758.72668:15 759.73969:36 760.66431:11 760.73998:54 769.72366:11 770.71320:18 771.73232:127 772.24861:11 772.73993:255 773.25084:11 773.74886:1220 774.75438:2490 775.76835:5403 778.24440:11	8.33442e-05	0.114558	0.0197732	0.0475273	0.0218901	0.0195431	0.0174916	0.0175487	0.0255297	8.33442e-05	0.0509372	0.0200283	0.0407665	0	0.04425	0.00378965
21997	19.628	773.745	DMEDFAHFA 22:1/24:1(2OH)	[M+H]+	null	0.89	TRUE	-1	773.749	C50H96N2O3	DMEDFAHFA	ORHBQPWZHHELIH-UHFFFAOYSA-N	O=C(OC(CCCC(=O)NCCN(C)C)CCCCCCCCCC=CCCCCCCCC)CCCCCCCCCCCC=CCCCCCCCC	410	FALSE	TRUE	TRUE	Normalized unit: pmol_per_mg_tissue; Annotation method: EieioDatabase_1; Tag: Confirmed|Coelution (mixed spectra)	FALSE	TRUE	21997	0	0	0.96	0.37	0.61	0.64	81	2	2.05	9.86	20240510_feces_aged_5mg_3uLinj_DDA_EAD_POS_2	773.74554:2099 774.75021:1316 775.75488:791	140.10623:15 141.92412:18 143.11823:183 145.07149:10 145.09678:202 145.96793:58 147.96524:50 149.13045:10 149.96328:10 150.13781:9 151.14640:9 156.09939:14 156.12102:10 157.13461:12 158.10512:18 159.10947:14 169.12936:10 171.10979:9 172.11825:14 172.15485:10 177.16105:11 178.16911:19 180.13708:22 182.01008:10 182.15286:10 182.18489:13 183.17007:20 185.16249:14 187.14474:12 191.13328:10 191.17798:8 196.17045:23 197.16175:11 199.17975:22 200.18005:10 201.16077:24 202.06268:10 203.17415:10 207.03038:13 208.16613:10 211.17807:15 213.19540:26 215.17269:10 225.19459:7 226.17580:15 227.20558:21 228.17863:10 229.18905:10 233.19021:10 241.22583:12 242.23563:9 243.20559:10 252.21190:15 253.22047:10 254.24451:7 255.24608:10 257.22000:9 259.72425:10 260.73334:16 262.21321:23 266.21543:17 266.73311:19 267.23907:16 269.25560:20 271.23934:15 273.23571:10 281.25758:22 281.75748:8 282.25930:11 283.27049:34 285.25092:27 295.26455:10 297.28816:10 298.27581:8 299.26407:42 302.78218:9 306.26527:10 306.31191:10 307.24197:10 309.28516:24 309.78764:62 310.29251:11 313.28129:8 316.79413:40 320.25552:12 321.31542:21 322.79851:11 323.29996:16 323.80198:70 327.25922:8 330.29697:10 330.81090:59 334.30565:6 335.30396:11 336.81371:8 337.31448:18 337.81579:25 344.82641:8 348.36204:15 349.31803:11 350.33000:11 351.33206:35 351.83016:10 353.30942:16 362.33605:12 364.35701:47 364.39151:15 371.84624:16 376.35131:12 377.34765:11 377.87814:15 378.34174:11 385.36274:12 385.86334:34 386.37189:36 386.84358:16 386.87372:264 388.35161:26 390.37161:160 391.39169:11 392.38502:27 395.36736:11 397.34192:8 406.36837:22 407.39580:47 407.43089:90 408.38799:52 409.37497:11 410.39052:11 411.35963:11 419.39842:11 433.40931:18 434.42640:25 435.42736:316 436.37220:11 436.43320:174 437.36638:11 437.41438:20 449.41050:29 450.41651:11 451.42569:148 452.42824:46 453.40764:46 453.43655:54 463.45852:26 464.46952:11 465.40194:21 466.40844:32 468.41879:15 477.40266:11 479.42139:26 479.45409:22 493.43170:11 494.43862:34 506.43384:19 507.45342:27 508.46904:11 521.46174:48 522.47531:11 535.47871:15 549.50088:11 550.49714:20 563.51075:18 576.49011:11 577.50675:11 577.52904:12 588.52251:13 591.54631:20 592.55263:26 593.50623:8 601.59144:10 603.53459:7 605.56238:11 606.57211:21 617.54823:27 618.57967:11 619.57646:25 620.58755:11 629.55678:20 633.58848:19 635.59676:10 642.57778:15 645.58961:22 646.59466:29 647.59938:12 659.60168:21 660.60632:16 672.61499:8 673.61460:13 673.63584:35 674.62675:17 675.63135:22 685.63002:11 687.64340:29 701.65453:21 702.67356:14 714.67555:19 715.66799:13 716.67568:11 726.58180:11 726.66836:14 727.63407:7 727.66859:22 727.71353:26 727.74966:12 728.69382:37 729.68419:19 729.75309:45 730.69907:15 731.67960:11 743.71602:17 744.70954:11 755.72206:11 756.68925:11 757.69757:30 758.71041:17 769.70466:17 770.72116:109 771.73189:263 772.74317:725 773.40873:11 773.74600:5512	3.42454e-05	0.0325824	0.00848354	0.0176574	0.0130935	0.012751	0.010593	0.00973288	0.0100679	3.42454e-05	0.0179542	0.0107862	0.0143702	0	0.0104466	0.00135684
17826	6.945	679.576	DMEDFAHFA 22:5/18:2(9OH)	[M+H]+	null	0.89	TRUE	-1	679.577	C44H74N2O3	DMEDFAHFA	QJHATBHPPAAMOG-UHFFFAOYSA-N	O=C(OC(CC=CCC=CCCCCCCCC(=O)NCCN(C)C)CCC)CCCCCC=CCC=CCC=CCC=CCC=CCC	410	FALSE	TRUE	TRUE	Normalized unit: pmol_per_mg_tissue; Annotation method: EieioDatabase_1; Tag: Confirmed|Coelution (mixed spectra)	FALSE	TRUE	17826	0	0	1	0.29	0.68	0.54	45	2	2.01	19.2	20240510_feces_young_5mg_3uLinj_DDA_EAD_POS_2	679.57526:3191 680.57992:1915 681.58459:734	140.10782:39 140.12334:10 141.07074:10 141.11317:10 141.92798:15 142.12284:10 143.11757:229 144.12231:38 145.02709:14 145.05068:10 145.96794:61 146.62816:20 147.07896:10 147.11164:10 147.96453:26 148.11806:10 149.13026:24 150.08902:13 150.13758:10 152.10713:20 152.15628:10 153.13828:21 154.12321:27 156.12549:8 157.13399:24 159.04853:10 160.11785:10 161.13044:16 163.11029:13 164.14233:18 165.08666:14 166.12627:10 168.13811:10 169.13503:10 170.11371:10 171.11586:17 172.15468:24 173.10148:10 173.13322:35 174.66018:49 175.08185:10 175.10778:10 175.14149:10 176.11656:10 177.05504:52 178.05404:19 178.08437:5 178.12582:10 179.06589:10 179.15112:10 180.14197:18 180.98220:11 181.15790:14 182.15606:10 183.16543:14 185.16389:25 186.12310:10 186.17067:12 187.11204:8 191.07142:10 192.08467:6 192.14285:10 194.05491:14 194.15139:10 195.07379:10 196.10067:19 196.11656:16 198.14572:16 199.17907:55 200.00640:11 200.18659:14 201.16272:14 203.07966:7 203.11333:10 204.08194:6 208.16841:9 210.14572:13 211.07886:10 211.17709:8 212.18200:10 213.19280:39 214.20432:21 217.19758:10 218.15737:10 219.15843:10 220.17025:13 222.18209:29 225.14383:10 225.20457:7 227.15343:10 228.21674:8 229.19472:11 231.17473:13 232.16442:6 234.18195:11 238.17681:15 238.21009:10 240.21631:10 241.17296:12 241.19215:10 242.19588:10 243.20563:95 244.21401:11 248.20067:19 250.17783:9 251.21553:10 252.24495:10 253.22733:39 253.92378:51 254.18922:10 254.21481:22 254.23360:15 257.21752:10 259.20428:10 260.20843:10 261.22900:17 262.21754:10 265.22699:29 266.23253:10 267.22617:10 267.24294:32 268.25455:13 270.18017:17 270.23160:10 276.20984:10 277.21375:10 277.24156:10 278.24574:22 279.17464:10 280.23115:7 280.25444:10 281.21864:25 283.23615:27 286.22811:10 290.24499:5 291.25288:76 292.24969:10 292.29734:9 293.10282:10 293.25421:23 294.22960:11 295.23774:66 299.23608:22 302.23531:10 302.25285:38 303.23423:10 303.26072:24 304.26192:389 305.26234:19 306.27922:31 307.27900:10 310.25615:19 311.22930:15 311.26226:11 312.25708:11 313.27252:213 319.27294:10 320.25887:11 321.25942:11 321.28492:25 322.26970:17 323.32253:11 324.30896:11 325.10777:11 327.23812:11 328.27355:15 330.29289:11 330.74417:11 331.28264:7 334.24242:13 337.30831:11 338.27705:11 339.26161:11 339.29778:47 339.74693:18 339.76508:75 339.79701:65 340.23820:19 341.26427:9 344.29679:11 346.28114:11 347.30384:55 348.31304:187 349.32190:1131 350.32857:248 351.27192:10 351.33347:37 352.34011:11 359.25876:11 360.26986:11 364.35384:11 365.31541:73 366.32562:134 367.33170:20 368.33468:16 369.28124:11 369.34008:17 370.28728:11 372.32394:8 378.31437:11 379.31342:36 381.29865:11 381.32352:8 382.32425:16 383.32423:19 383.36250:17 390.31216:11 392.33162:11 394.29014:11 397.31147:8 399.32148:10 399.34090:11 401.34074:16 407.36281:11 408.33490:18 409.34301:35 410.35020:80 412.32964:10 414.34030:9 417.40779:11 421.27382:11 421.34344:11 422.30781:12 422.34617:16 423.34865:18 424.30465:18 424.34828:19 427.36851:11 436.32654:11 450.37430:11 453.31069:11 467.37503:11 482.36404:11 501.41665:14 514.49778:10 515.43471:12 516.44245:29 536.47187:11 537.42536:11 551.40113:9 552.44014:16 564.46910:11 576.52048:14 577.52712:17 579.48331:11 580.46850:24 591.43546:11 602.41982:11 604.50885:11 605.55583:30 606.50499:11 607.50462:13 616.51261:11 619.51861:11 621.48807:11 621.51473:10 622.51919:10 632.52253:11 633.59223:17 634.48409:32 634.53028:15 635.50500:11 636.54543:14 647.53244:11 647.56823:16 648.58006:14 649.59906:10 650.49507:11 650.55504:11 660.61407:11 661.48721:22 661.54557:43 661.61665:11 661.96446:11 662.56452:11 663.52594:11 664.49764:11 676.57587:22 677.31446:8 677.52566:11 677.58352:146 678.58875:396 679.31369:42 679.54801:11 679.59559:3521 680.48606:59	0	0.0717059	0.0291652	0.0184734	0.0123622	0.0469691	0.0155474	0.0136871	0.0171465	0	0.0329267	0.0233375	0.0263413	0	0.0267692	0.0158177
17933	7.618	681.591	DMEDFAHFA 22:6/18:0(10OH)	[M+H]+	null	0.11	TRUE	-1	681.593	C44H76N2O3	DMEDFAHFA	NJGIDVODSPQNJJ-UHFFFAOYSA-N	O=C(OC(CCCCCCCC(=O)NCCN(C)C)CCCCCCCCC)CCC=CCC=CCC=CCC=CCC=CCC=CCC	410	FALSE	TRUE	TRUE	Normalized unit: pmol_per_mg_tissue; Annotation method: EieioDatabase_1; Tag: Confirmed|Coelution (mixed spectra)	FALSE	TRUE	17933	0	0	0.99	0.45	0.75	0.69	100	3.43	2.85	12.11	20240510_feces_aged_5mg_3uLinj_DDA_EAD_POS_1	681.59076:6784 682.59543:3740 683.60009:1246	140.10675:103 140.12937:21 141.06915:13 141.10900:13 141.92485:14 142.12275:18 143.11708:385 144.10437:10 144.12410:74 145.10064:32 145.13056:10 145.96782:69 146.10710:10 146.12969:8 147.11436:41 147.96341:30 148.12242:10 149.13068:30 149.96164:10 151.07551:12 152.08084:21 152.10908:14 153.07462:15 153.13635:22 154.12277:81 155.08110:18 155.12988:10 156.09170:10 156.13301:9 157.11167:40 157.13167:67 158.10679:10 158.13913:17 159.11404:29 159.14269:22 161.09446:7 161.13012:29 162.13802:13 163.07476:17 165.06975:16 165.09063:11 166.08587:15 166.12194:7 167.08186:8 168.13749:70 169.11500:27 169.13437:69 170.14649:10 171.13156:19 171.14852:36 172.15476:55 173.13215:19 175.11035:14 175.14331:10 176.15320:13 177.05347:10 177.08867:10 177.11735:10 177.13766:11 178.09715:24 179.10476:10 180.09079:10 180.13947:23 181.00307:5 181.09666:10 181.12699:10 181.14940:10 182.15313:87 183.16146:16 183.97324:6 184.09121:10 184.12113:18 185.16317:101 186.12063:20 186.14667:22 186.17017:19 187.13297:31 187.14929:14 188.14204:7 189.12612:14 191.10221:10 191.14316:3 192.11533:14 193.13914:10 194.15494:10 195.12117:10 196.12823:14 196.16595:10 197.13058:28 198.14354:10 199.15922:43 199.17818:93 200.18626:35 201.13656:13 201.16192:32 202.16963:12 203.10520:9 203.17590:15 204.08996:10 204.18533:10 205.11998:10 207.13923:7 207.14972:10 207.16805:10 208.16920:34 209.12427:10 209.17405:10 210.14643:15 210.18325:31 211.14378:10 211.17784:17 212.16270:43 213.17482:28 213.19342:27 214.20059:10 215.14555:17 215.17669:31 216.15351:26 217.17102:10 217.19268:10 219.13736:10 221.13187:10 221.14857:21 222.18418:17 222.22297:10 223.14407:18 223.19042:5 224.15510:15 224.20028:43 225.19379:18 226.17932:10 227.13806:10 227.17645:10 227.20864:39 228.21702:324 229.15579:13 229.19258:9 229.22030:10 231.17887:16 233.14842:10 235.16781:10 236.20010:44 237.15789:7 237.19441:10 237.22484:8 238.21624:17 239.21139:10 240.21162:12 240.93767:12 241.22382:40 243.20514:15 245.18365:10 246.15721:10 247.16813:10 247.23701:20 248.17426:12 250.03454:8 250.21710:41 251.17533:9 251.20702:13 252.22649:30 253.22621:29 254.23316:68 255.20505:33 255.23635:64 256.24356:10 257.22151:583 258.15730:10 258.17146:10 259.16555:8 259.20212:13 260.20383:17 262.25199:7 263.23181:10 264.23884:21 265.24823:20 266.24501:19 267.24416:22 267.25267:10 268.20648:10 268.25443:18 269.19093:10 269.24720:14 271.23818:10 272.23430:10 272.72986:22 273.15663:21 273.73800:13 277.19668:10 277.24151:10 278.23849:23 278.28736:10 279.23294:30 279.25410:8 280.24877:23 281.26326:10 282.27606:197 283.26271:25 284.23968:21 285.18074:10 285.23276:26 285.73857:10 286.18549:10 291.23649:10 291.73160:10 292.24220:10 292.26403:13 293.26228:11 294.26560:16 294.28108:10 295.23100:10 295.28304:19 296.29431:154 297.25619:10 297.27033:19 297.28979:14 298.27016:10 298.74529:11 299.19862:14 299.23800:27 299.27136:10 299.75322:20 300.25348:10 300.76143:32 304.26337:24 304.74512:10 305.25157:10 305.75394:19 306.27666:253 306.76115:20 307.28241:71 308.29607:2049 309.28989:23 310.30512:59 311.23614:12 311.29792:20 312.25460:10 312.76589:21 313.21045:20 313.24854:11 313.77876:18 314.25031:11 314.29535:13 315.20277:11 317.76136:11 318.26567:35 319.30007:11 320.25399:14 322.27146:11 323.27626:11 323.29698:11 324.29236:97 325.25734:16 325.29283:17 325.32004:10 325.76909:14 326.29067:28 326.30845:18 327.23471:36 328.08314:11 328.23760:49 329.24734:14 329.29984:11 330.27618:6 331.26551:10 331.82074:29 334.30113:12 335.31563:16 335.34281:18 336.32448:135 337.31666:18 338.27431:11 338.32607:17 339.22820:11 339.26248:11 339.27331:11 339.33688:19 339.78301:74 340.29116:94 340.79406:362 342.25376:11 348.13764:11 349.31952:16 350.32572:43 351.33415:305 352.34381:224 353.35219:2151 354.35761:92 355.25997:11 355.29089:27 356.29038:34 357.26635:11 359.27653:11 359.30847:11 361.27899:8 362.25966:7 363.17563:11 365.31094:11 366.31757:12 367.32666:45 368.33803:40 369.31599:11 369.34696:264 370.32207:11 370.35400:71 371.36505:58 376.26760:11 379.36716:55 380.31006:17 380.37716:17 381.38341:252 382.27144:8 382.32850:30 382.38912:11 385.33524:11 390.37043:18 392.38796:19 397.34891:39 397.37037:23 398.31494:33 399.32479:19 400.31145:11 401.34782:25 402.33446:17 403.19557:10 408.31928:10 409.38307:11 410.35168:20 411.33993:11 412.36636:46 415.28961:11 416.39042:10 420.34497:14 422.35920:11 423.35927:16 424.36303:11 425.37521:78 426.33905:11 427.35271:9 427.38148:11 428.36031:11 432.34116:8 434.36840:11 438.37105:11 439.35860:12 439.39273:11 440.36822:11 440.38908:20 441.35150:11 447.36746:11 449.37189:11 451.38973:26 452.38695:11 453.36781:11 453.39645:38 454.40781:11 456.39763:11 457.32531:11 457.37978:11 458.35736:35 459.34935:11 460.26826:10 460.37549:29 461.37155:11 463.37990:14 464.39424:19 465.40239:24 466.41265:112 467.38430:11 467.42341:42 468.43522:9 469.38315:15 469.43045:11 471.36621:11 474.28460:8 477.39955:26 478.41468:22 479.41796:38 480.43340:10 481.40452:10 484.37447:11 486.39227:24 487.40652:11 489.40906:12 490.41337:11 491.42223:31 492.42371:58 493.43961:22 494.39826:28 494.42875:11 494.45707:11 495.44444:11 500.41553:9 502.41946:9 503.42493:38 504.42757:76 505.43381:95 506.44232:56 507.45010:21 508.45820:11 509.43441:20 510.47190:70 511.40791:15 511.47846:11 512.40999:11 513.39553:12 514.43034:27 516.42971:15 517.43388:25 518.43893:11 519.44810:37 520.45175:13 520.72088:11 521.46231:20 522.41293:11 524.40712:10 524.49528:11 527.42294:4 531.45403:31 532.45653:48 533.46645:38 537.45879:8 537.49796:16 538.50422:51 539.47614:84 540.43665:14 543.44797:19 544.45435:13 545.46601:79 546.47196:29 552.33415:11 552.43777:11 553.44112:14 554.44313:11 555.48287:13 556.48874:11 557.46402:22 558.47215:14 559.48100:20 560.48653:11 564.51136:9 565.49212:11 566.45473:11 566.50064:12 567.50570:68 568.46274:12 570.47570:14 571.47884:47 572.43271:11 572.48785:79 573.49548:33 575.45109:11 578.45241:11 580.46317:20 581.46886:14 581.51597:12 582.47598:11 583.46621:12 585.49338:63 586.50555:41 592.46070:12 592.54753:11 592.57218:21 593.41060:10 593.48281:14 593.52006:5 594.49674:16 596.48463:18 597.48362:38 598.51210:11 599.49797:19 600.51876:38 605.52641:19 606.49118:11 608.56792:11 609.49253:55 609.55616:8 610.54131:85 611.51467:56 612.51244:24 612.53466:12 613.52479:14 614.54482:12 616.56487:11 618.52232:11 618.58474:17 621.50582:6 621.55500:18 621.89206:12 622.47867:21 622.54918:11 623.52874:41 624.51615:15 624.57485:11 625.52851:40 626.54401:18 627.53118:11 633.56026:8 634.51736:53 635.52427:45 635.56637:23 636.53189:704 637.50527:11 637.55721:11 637.59185:11 638.53086:25 639.55511:11 648.41591:11 650.53383:11 651.53729:17 651.55883:43 651.59821:11 652.52376:11 652.55789:48 653.56983:22 653.60284:11 658.45088:10 662.56316:20 663.45463:18 663.51652:48 663.55939:15 663.62282:19 664.45532:11 664.55129:11 665.55691:37 666.56182:15 677.50699:11 677.56160:26 677.60390:11 678.56581:64 679.57895:608 679.62522:19 680.58390:1522 681.60516:10308 684.23803:11 685.27499:11	0	0.0340334	0.0115781	0.0119684	0.00876126	0.0108569	0.00516677	0.00586946	0.00553032	0	0.0165853	0.00685585	0.0132682	0	0.0117195	0.00268272
19132	11.006	709.62	DMEDFAHFA 22:6/20:0(2OH)	[M+H]+	null	0.11	TRUE	-1	709.624	C46H80N2O3	DMEDFAHFA	IXPAXMZERAQGRT-UHFFFAOYSA-N	O=C(OC(CCCCCCCCC(=O)NCCN(C)C)CCCCCCCCCC)CCC=CCC=CCC=CCC=CCC=CCC=CCC	410	FALSE	TRUE	TRUE	Normalized unit: pmol_per_mg_tissue; Annotation method: EieioDatabase_1; Tag: Confirmed|Coelution (mixed spectra)	FALSE	TRUE	19132	0	0	0.96	0.26	0.58	0.55	57	2	1.96	3.58	20240510_feces_aged_5mg_3uLinj_DDA_EAD_POS_1	709.61987:1503 710.62454:947 711.62921:930	140.10728:15 141.06993:13 141.92794:9 143.11690:103 144.09032:10 144.12163:17 145.09697:123 145.96896:42 147.11641:51 147.96471:39 148.12216:21 148.97030:10 149.09127:11 149.13187:27 149.96039:16 153.04186:10 153.06865:36 155.11444:29 155.14581:10 156.12513:8 156.13461:10 157.09995:12 157.13147:14 158.10562:10 159.01854:10 159.11409:59 161.10901:16 161.12809:9 163.10287:10 165.09144:12 166.09386:8 169.10040:16 170.10923:10 170.14273:10 171.10836:16 171.14601:18 172.12543:10 173.05490:9 173.13083:17 174.13124:10 175.07239:10 175.14678:42 176.15167:5 177.05627:32 177.08353:10 178.05913:20 180.13820:10 182.11706:11 185.12059:10 185.13056:10 185.16615:11 187.11397:10 187.14724:15 188.11608:48 188.15448:10 189.16107:34 191.14291:37 194.15696:10 197.13245:17 199.17530:31 200.18160:10 201.15824:31 202.13110:10 203.16208:12 206.15414:16 210.18119:10 211.06831:8 212.12730:10 213.15735:10 213.18596:10 213.68119:8 215.17726:38 216.14435:10 222.17779:10 226.17942:10 227.17359:10 227.20715:29 228.18474:10 229.18099:24 236.23433:10 237.09995:55 237.15527:10 240.19299:10 242.15431:7 242.17568:10 243.17328:10 243.20580:25 244.21282:17 251.25497:10 252.22901:10 254.20894:10 255.24061:6 257.22605:14 259.17045:9 262.22591:14 264.23129:17 269.21998:10 269.26177:10 271.23812:25 273.10315:10 275.20305:13 277.21157:11 278.24171:10 280.26472:21 281.26069:11 282.24668:10 283.24181:10 286.10552:13 286.75477:10 287.23136:49 291.11172:30 291.26595:7 292.26369:15 293.21028:12 295.23449:10 297.26476:10 298.27393:19 299.24098:10 299.75132:10 306.75814:10 308.29140:14 309.29733:19 310.23051:17 310.25998:11 311.23692:16 312.22519:11 312.27020:11 313.21949:35 313.27413:17 314.26434:11 314.78169:12 323.35583:9 324.21116:5 325.28898:11 326.27273:11 326.75923:27 326.77853:35 327.23381:11 333.30167:25 334.30936:11 335.31640:13 336.32381:174 337.33091:11 338.34230:28 339.28969:11 339.33300:11 340.29019:32 341.27405:11 341.31206:11 345.15800:6 347.17240:21 352.32255:23 353.31462:11 353.38658:31 354.33448:138 354.81164:126 366.13533:12 368.29074:11 369.34815:11 370.37125:11 371.30599:28 377.33464:11 379.36447:19 381.38121:112 382.38771:63 383.39735:10 384.33023:11 385.22963:11 386.31299:11 387.21278:11 395.30924:11 396.33256:11 396.35986:11 397.37806:199 398.34464:29 398.38474:58 399.39455:94 400.36613:11 402.32268:11 403.23810:12 407.36940:12 409.33963:11 423.33776:19 424.38449:20 425.38376:12 426.35743:11 426.39519:11 427.33707:12 428.05173:10 428.37062:11 429.37622:14 430.37785:11 439.38025:7 440.38542:14 441.29057:89 443.26756:101 445.35986:11 453.40598:45 454.40954:11 455.27616:6 455.32740:8 457.30035:11 458.29316:66 469.40556:11 471.33875:11 480.42866:15 481.43564:15 485.36888:15 493.43525:25 494.43767:11 505.43537:18 507.37589:8 507.45122:11 508.42527:11 509.43975:11 511.39419:11 521.45788:8 523.41649:13 523.43923:11 528.44739:11 532.45029:11 533.45945:38 534.47647:22 545.42557:11 547.49044:11 548.48433:16 558.47526:16 559.47435:7 561.49457:11 566.46959:8 567.47262:12 568.46905:11 569.89203:7 573.34513:11 573.50100:9 574.51163:11 581.46899:14 582.50695:11 587.51113:21 593.50677:14 599.50946:15 600.52856:33 601.52558:14 609.51127:24 610.49836:11 613.53268:24 615.92792:11 620.56978:16 626.53721:11 629.45703:11 631.58008:11 637.52452:11 639.54065:24 641.56384:11 646.44990:12 646.59356:11 647.45881:46 647.59067:11 649.54429:11 649.57425:11 651.56533:11 652.55656:11 653.55569:16 660.63496:12 662.54436:18 663.55180:11 663.57341:8 664.56241:147 665.62221:23 665.63821:11 666.55081:19 677.55557:11 678.62829:13 679.55017:21 680.59788:16 681.62682:11 691.60274:22 691.63953:29 692.53840:11 692.60285:11 693.59634:23 699.92917:11 705.59283:12 706.59486:27 706.63238:11 707.30623:14 707.60619:156 707.64326:40 708.61774:420 708.98021:15 709.62666:3215	0	0.00786912	0.0041334	0.00526904	0.00383271	0.00672376	0.00516812	0.0049582	0.00397319	0	0.00527607	0.00520582	0.00422085	0	0.00183603	0.00113816
21659	14.891	765.683	DMEDFAHFA 22:6/24:0(2OH)	[M+H]+	null	0.89	TRUE	-1	765.687	C50H88N2O3	DMEDFAHFA	HEHNTALNFUYUDI-UHFFFAOYSA-N	O=C(OC(CCCC(=O)NCCN(C)C)CCCCCCCCCCCCCCCCCCC)CCC=CCC=CCC=CCC=CCC=CCC=CCC	410	FALSE	TRUE	TRUE	Normalized unit: pmol_per_mg_tissue; Annotation method: EieioDatabase_1; Tag: Confirmed|Coelution (mixed spectra)	FALSE	TRUE	21659	0	0	0.97	0.31	0.63	0.58	66	2	2.01	6.49	20240510_feces_young_5mg_3uLinj_DDA_EAD_POS_1	765.68524:1791 766.68991:953 767.69458:391	140.10843:5 141.06891:17 141.92557:9 143.09283:12 143.11779:117 144.12307:28 145.09650:143 145.96674:49 146.96848:41 147.11497:13 147.96461:38 148.12541:10 149.05575:11 149.13032:22 149.96158:11 151.06938:8 154.12089:16 155.08737:10 157.09931:22 157.12964:11 158.10822:10 159.11697:27 161.09726:10 161.13084:10 163.11223:11 163.14346:18 164.07742:12 165.09033:28 169.10397:22 169.12588:10 170.11014:11 171.11176:16 172.11400:10 172.15256:10 173.13228:13 174.10036:10 174.13843:6 175.14630:22 177.15669:10 180.13578:33 183.11526:11 183.14404:16 185.16259:17 186.09611:10 187.07678:7 187.14540:10 188.11313:69 195.14552:10 199.14764:10 199.17911:18 200.00299:10 201.11916:16 201.15909:14 202.17328:16 207.15138:10 210.17909:10 211.14539:14 213.16182:10 213.19311:11 214.17298:10 215.17643:35 224.19112:14 225.19643:10 225.21919:15 227.20967:40 242.15657:9 243.17232:10 244.17710:10 252.22989:11 253.21666:10 255.24532:16 257.18020:8 257.21917:15 267.24339:10 269.22342:10 274.21865:5 277.22225:38 280.26715:10 281.04433:10 281.26032:10 283.27393:12 285.25510:8 289.22288:12 297.28652:11 299.26388:17 303.24939:9 306.27575:10 312.24796:11 313.25036:11 314.77746:8 323.29914:11 325.29279:11 326.21759:11 327.23762:11 327.29788:11 335.26940:8 335.28657:11 338.30897:11 339.28730:17 341.80122:11 342.80681:19 346.26967:11 348.31954:13 350.34159:11 351.25173:11 352.31015:11 354.30589:24 354.81139:59 361.30397:11 366.39786:11 367.36283:11 368.29515:16 368.32677:11 372.80835:15 373.81484:11 380.34976:11 380.38440:11 380.82759:11 381.32435:28 381.83549:22 382.33620:64 382.84193:176 383.32624:9 390.36962:22 391.38071:8 392.38825:144 393.39178:11 394.32065:11 395.36109:12 397.34072:23 408.37708:25 409.39539:17 409.43212:27 410.40069:137 420.33564:10 420.37880:11 423.31262:11 423.35969:19 425.36307:11 427.32328:11 428.35678:11 435.42382:11 436.43795:15 437.44594:359 438.45090:169 441.36665:18 446.39014:13 451.42175:17 452.41139:11 453.44059:219 454.44878:39 455.45633:97 456.33527:19 457.32169:11 463.38400:11 464.40108:11 486.42564:11 495.42107:10 495.44942:11 496.45058:11 505.42797:11 508.46546:11 509.46239:51 518.52451:11 521.47127:11 526.38012:11 537.49621:21 549.49359:25 550.50429:23 563.48867:11 563.50883:22 563.58403:11 567.45620:11 568.45551:11 575.50340:17 576.51433:36 577.46533:11 577.53348:12 583.52032:8 588.51988:20 589.52963:94 590.53430:42 598.51285:11 599.51559:24 601.53185:11 603.54275:19 604.55013:14 616.55386:13 617.56299:20 629.56602:44 630.57036:8 631.59031:11 637.52879:11 641.50482:11 642.56097:11 643.57617:23 651.54091:19 653.57359:10 655.57671:16 656.57626:19 657.58781:29 665.55516:11 666.56654:11 669.57917:21 670.59186:11 679.57607:11 682.58948:11 682.66639:111 683.59648:16 684.60429:12 691.37496:9 693.58871:11 695.61099:25 696.60202:11 697.62482:11 707.57866:11 708.61245:12 709.61877:33 710.63037:13 716.88966:12 718.61414:12 719.58675:27 719.62226:11 720.62456:108 721.69361:34 722.62839:11 733.61516:17 734.62272:11 735.66135:11 736.64222:11 736.68210:11 737.64502:11 745.65190:11 747.66507:11 748.63513:11 749.65613:13 750.01092:11 750.64841:13 761.65837:17 762.66245:53 763.16150:11 763.66345:175 764.67606:562 765.13582:11 765.68546:4548	4.72421e-05	0.0130759	0.00536691	0.00560568	0.00437591	0.00933817	0.00696385	0.00697907	0.00533751	4.72421e-05	0.00710611	0.00715465	0.00569434	0	0.00401534	0.00164691
21571	12.62	763.669	DMEDFAHFA 22:6/24:1(2OH)	[M+H]+	null	0.78	TRUE	-1	763.671	C50H86N2O3	DMEDFAHFA	PNYAPEDTYJRWTL-UHFFFAOYSA-N	O=C(OC(CCCC(=O)NCCN(C)C)CCCCCCCCCC=CCCCCCCCC)CCC=CCC=CCC=CCC=CCC=CCC=CCC	410	FALSE	TRUE	TRUE	Normalized unit: pmol_per_mg_tissue; Annotation method: EieioDatabase_1; Tag: Confirmed|Coelution (mixed spectra)	FALSE	TRUE	21571	0	0	0.99	0.26	0.63	0.45	42	2	1.94	5.45	20240510_feces_young_5mg_3uLinj_DDA_EAD_POS_3	763.66913:1295 764.67380:710 765.67846:344	140.10661:10 141.09539:10 141.92578:16 142.12217:10 143.11638:78 144.12034:14 145.09767:136 145.96746:63 147.06793:10 147.11338:10 147.96266:19 149.96338:15 152.06410:10 154.11999:10 154.15769:10 156.09897:20 156.11867:10 157.13111:13 159.11177:16 161.12446:10 168.12194:10 171.14583:19 175.07356:8 185.16266:12 187.14692:15 188.11145:10 189.09364:10 189.15831:10 199.11013:10 199.14884:10 199.18023:15 201.15857:30 205.19020:10 220.20052:3 224.19025:10 228.16548:10 236.18913:10 238.20875:8 241.22803:23 243.17250:11 243.20265:20 254.23057:10 256.95614:10 265.23852:10 268.17288:10 278.24333:10 280.23339:11 283.27096:41 293.14550:5 296.21582:19 299.23418:10 299.25790:10 306.27311:9 307.25766:10 311.25994:11 313.27522:24 322.24101:11 323.26776:13 325.26420:16 327.27564:22 327.29417:6 331.26994:9 333.78523:17 334.28780:11 337.31847:11 341.29032:11 341.80092:11 342.28330:13 346.28396:11 347.29695:43 348.31176:15 349.31645:8 351.33222:10 353.28698:11 353.79923:12 358.84732:16 359.29918:25 360.29131:11 361.24779:11 362.33625:17 365.31309:9 365.79998:11 366.33420:11 367.30910:32 372.32148:11 375.24411:11 379.37561:10 381.32781:71 381.83421:133 382.31617:10 388.35490:10 390.37116:93 391.39976:11 395.32297:12 398.35204:7 406.32134:14 406.36564:14 407.41012:22 407.43364:15 408.37819:78 409.34012:11 410.39598:13 423.39894:11 427.33304:11 433.41617:11 434.42258:11 435.42743:112 436.43581:63 437.44303:34 447.30754:11 451.42452:81 452.43045:29 453.44049:71 456.33294:11 483.13564:11 492.42480:8 493.42445:11 494.44321:33 497.43233:15 507.44730:46 511.39862:11 511.44257:12 519.44586:10 533.46130:10 542.45924:10 548.48258:17 555.44703:14 561.49337:22 563.47714:12 568.45504:11 573.49438:10 582.46913:10 586.48145:11 587.51209:30 589.53422:11 611.50823:11 613.52142:11 614.53793:11 615.54383:11 621.49143:10 626.42389:10 627.53881:11 630.31273:11 641.55464:10 653.53550:11 653.55053:11 654.56528:11 655.57772:12 657.49621:11 662.34100:11 663.53251:28 664.57810:11 671.58113:11 677.56520:16 687.69430:9 693.59848:11 702.58094:15 702.65058:8 704.55827:11 705.48436:11 707.59633:11 716.60023:11 718.61480:83 719.66457:15 732.62397:11 733.62138:11 747.66447:10 754.51391:11 755.51803:11 759.61410:11 760.63734:11 761.65525:187 762.66141:275 763.66963:3841	3.6721e-05	0.00569011	0.00544756	0.00442054	0.00698592	0.0101823	0.0081996	0.00639331	0.00458301	3.6721e-05	0.00563603	0.00733955	0.00451617	0	0.00105484	0.00240241
19708	18.19	721.714	DMEDFAHFA 24:0/18:0;O(10OH)	[M+H]+	null	0.22	TRUE	-1	721.718	C46H92N2O3	DMEDFAHFA	IXJXORMULDFIHW-UHFFFAOYSA-N	O=C(OC(CCCC(=O)NCCN(C)C)CCCCCCCCCCCCCCCCCCC)CCCCCCCCCCCCCCCCC	530	FALSE	TRUE	FALSE	DMEDFAHFA 24:0/18:0;O(10OH); Normalized unit: pmol_per_mg_tissue; Annotation method: DMEDFAHFA_DMEDFA_DMEDOxFA_H_Pos_edit2410_3; Tag: Confirmed	FALSE	FALSE	19708	0	0	0.97	0.21	0.59	0.6	4	1	1.48	4.71	20240510_feces_aged_5mg_3uLinj_DDA_EAD_POS_1	721.71423:1899 722.71890:941 723.72357:273	140.10620:35 141.06983:17 141.92589:12 142.12140:12 143.11704:192 144.12552:14 145.02455:11 145.09811:11 145.96804:56 146.97265:10 147.11664:10 147.96567:54 149.13200:28 151.14817:17 154.12085:33 157.13181:27 158.14153:16 161.12321:10 168.14331:12 171.14796:25 172.15318:10 182.15209:14 184.16417:9 185.16294:21 186.14136:10 186.16461:22 195.18143:10 196.16841:16 197.16207:13 199.17686:37 199.21796:10 208.16973:14 210.18390:10 211.17696:8 211.21415:10 212.16165:14 212.19861:10 213.19669:16 214.20360:13 225.22193:8 227.21188:36 228.21844:135 232.73597:23 237.22011:10 238.21026:13 239.23589:20 241.22393:16 242.23275:22 253.23095:10 254.23405:12 255.23844:34 257.22059:204 263.25571:10 264.23017:7 265.25211:22 269.25368:7 270.26006:14 271.11206:10 271.23951:10 278.25277:10 281.27318:15 281.94900:10 282.27902:58 283.27628:22 284.29139:10 285.27180:8 294.27779:15 295.28648:45 296.29073:38 297.28714:11 298.26383:10 303.79148:10 306.27901:37 307.28571:10 308.29216:273 309.30290:11 310.30894:29 311.30484:11 322.27966:11 323.30975:11 324.28745:38 325.32016:16 326.32964:8 335.25928:48 336.32033:11 337.33444:11 338.32993:14 339.34268:27 341.32647:11 349.34569:8 350.33514:11 351.33455:23 352.34478:69 353.35031:415 354.35755:26 359.84850:25 360.35090:30 360.85411:198 367.11087:11 367.36018:12 368.36175:36 369.35261:62 371.36548:11 379.37614:12 381.38741:33 392.38574:33 396.40464:11 396.41830:11 406.40534:16 407.40060:15 408.37842:8 408.41440:11 409.40975:15 410.38680:11 412.36530:11 419.40001:20 420.41307:29 423.34242:11 424.43770:11 425.36937:30 425.40547:11 436.42363:11 437.40045:11 437.44623:18 438.42555:11 438.45965:11 450.45675:17 451.47575:11 452.46896:30 453.40754:11 454.44704:11 464.47376:13 465.47487:70 467.43508:11 480.44195:23 481.46657:29 482.48758:11 493.49329:11 495.44018:11 496.45691:11 509.46291:20 520.46466:17 521.49829:22 523.47499:11 524.48873:20 534.52751:11 537.50104:12 538.50284:26 539.36075:11 562.51654:22 565.52486:11 576.54692:11 579.55017:11 580.54826:11 584.88564:11 592.55598:8 594.57355:11 604.56264:11 620.58604:13 621.58167:11 631.59430:12 632.60438:11 636.61236:11 648.61682:11 649.62406:11 650.63799:147 663.64326:44 666.42942:11 672.61824:21 673.63165:8 674.63924:46 675.64761:60 676.65432:179 678.65794:15 691.44634:14 691.67046:18 691.70600:8 692.64824:14 692.67491:11 692.70585:11 693.71354:22 701.48645:17 703.66381:11 705.67676:11 717.67551:54 718.68319:69 719.70230:386 720.70221:468 721.61016:11 721.71251:3441	0.000107481	0.0101357	0.00210921	0.00244235	0.00125585	0.00129875	0.00110113	0.00110701	0.00112511	0.000107481	0.00398577	0.001158	0.00321012	0	0.00413028	9.43853e-05
19626	15.514	719.699	DMEDFAHFA 24:1/18:0(10OH)	[M+H]+	null	0.33	TRUE	-1	719.702	C46H90N2O3	DMEDFAHFA	KHYRJEIBWKNQRL-UHFFFAOYSA-N	O=C(OC(CCCCCCCC(=O)NCCN(C)C)CCCCCCCCC)CCCCCCCCCCCCCC=CCCCCCCCC	410	FALSE	TRUE	TRUE	Normalized unit: pmol_per_mg_tissue; Annotation method: EieioDatabase_1; Tag: Confirmed|Coelution (mixed spectra)	FALSE	TRUE	19626	0	0	0.97	0.45	0.67	0.72	76	2	2.13	6.93	20240510_feces_aged_5mg_3uLinj_DDA_EAD_POS_1	719.69904:3679 720.70370:1806 721.70837:426	140.10629:45 141.12581:10 141.92651:10 142.12080:15 143.11771:299 144.12550:28 145.10243:7 145.96760:57 147.11166:9 147.96204:22 148.12145:10 153.12685:10 154.12149:27 156.13704:10 157.13054:36 158.14309:20 161.13173:5 163.14535:8 165.12315:10 165.16098:8 166.17075:6 170.15222:17 171.11404:5 171.14860:13 172.15425:18 175.14454:10 177.12541:10 182.15252:14 184.15793:10 185.16141:29 186.17063:16 191.17278:8 194.17447:19 196.16548:20 199.17904:19 200.18509:14 201.00478:13 208.16338:7 209.16895:9 210.18349:15 211.17610:10 212.16406:46 213.19442:51 214.20157:10 215.09335:10 221.18316:10 222.19031:15 222.22846:9 223.20432:10 225.21409:10 226.20996:10 226.25279:4 227.21200:21 228.21810:110 236.20271:10 239.21789:10 241.22550:26 242.23061:11 243.20455:10 246.23286:10 249.21854:6 250.21331:8 252.23011:18 253.23383:12 254.22636:10 254.24592:12 255.24313:35 256.24956:28 257.22328:346 263.22957:28 264.24167:19 265.25151:14 267.24008:11 268.23251:10 269.26039:28 270.24851:21 270.26821:12 280.23273:10 280.25887:12 281.26895:6 282.27945:70 283.25691:10 283.27918:18 284.28675:10 285.25242:7 292.27144:12 294.27843:31 295.28780:45 296.29356:122 297.28917:29 298.27464:11 303.78339:10 306.27615:15 307.28734:20 308.29399:820 309.29454:23 310.31015:25 310.79423:20 311.30462:43 312.31550:11 318.81728:11 319.30017:15 320.30503:11 321.30111:11 322.30199:11 323.31189:20 324.29338:13 324.31111:11 325.32277:27 326.33471:18 334.30924:10 336.32517:59 336.81432:28 337.31445:14 338.31981:11 339.33273:18 340.34262:28 343.32893:19 348.33855:58 349.33488:11 350.33453:12 350.36297:11 351.33995:65 352.34272:61 353.35059:770 354.36008:84 358.33245:19 358.84419:36 359.34485:30 359.84657:138 364.32901:8 364.35393:25 365.33764:9 366.34583:23 366.37393:11 367.36058:25 368.33361:11 369.34893:115 370.35418:13 371.36220:23 375.33367:11 378.36511:19 379.37118:45 380.38089:33 381.38253:106 382.39062:38 388.36580:7 390.37353:11 391.36137:11 392.38256:41 395.39902:11 396.34675:9 396.38949:11 397.37865:23 398.39816:11 399.38840:9 406.37609:11 408.38335:10 409.41100:43 410.39551:30 412.36675:16 412.40664:17 418.40335:23 421.41598:11 422.42419:11 423.43135:28 424.43699:42 425.40141:37 427.42452:18 435.43471:18 436.43561:27 437.44346:121 438.45332:20 450.39651:11 451.40395:11 452.40190:11 453.40666:11 453.43773:26 454.43872:11 455.46110:43 462.44679:11 463.45840:35 464.34623:11 467.42728:11 468.42546:15 478.42778:12 479.40923:11 481.43343:12 481.46742:24 482.44006:14 489.48797:11 491.48199:11 492.43717:9 495.45450:19 496.46296:12 506.45935:11 509.46923:21 511.43897:10 523.48332:20 532.49933:24 533.50085:11 535.48356:11 535.50027:11 536.50261:7 537.48700:13 538.51600:7 544.54824:15 546.48430:10 548.48671:11 549.51791:11 551.52010:11 561.50670:11 563.51644:8 565.52599:68 574.51767:12 575.51839:15 575.58034:9 576.54487:11 577.51247:11 579.54139:11 588.53134:11 589.53543:10 591.54601:43 592.55818:20 593.56304:20 605.56226:19 606.56600:22 615.46660:11 617.55706:15 618.56213:11 619.57487:40 620.58186:58 621.59214:11 631.57968:11 633.58461:39 634.59636:10 641.60382:6 642.61703:11 643.58064:11 643.61412:11 644.59209:15 646.60526:26 647.61501:37 648.62228:88 658.62524:11 659.61332:11 660.63927:53 661.63174:111 662.03498:32 662.61502:31 670.61276:13 671.62292:22 672.62661:68 673.63521:96 674.64282:340 675.64120:35 676.64758:15 688.64599:7 689.64940:20 689.68591:6 690.65395:13 690.68395:11 691.70652:11 701.68880:25 703.66013:24 704.67094:10 714.67055:10 715.67140:53 716.67780:146 717.68846:707 718.69386:1416 719.70426:7187 720.16947:11	4.76547e-05	0.0218482	0.0028647	0.00385923	0.00130214	0.00147801	0.000940943	0.00102174	0.00163221	4.76547e-05	0.00746856	0.00126823	0.00598438	0	0.00964402	0.000338801
19529	13.542	717.683	DMEDFAHFA 24:1/18:1;O	[M+H]+	null	0.44	TRUE	-1	717.687	C46H88N2O3	DMEDFAHFA	HQHGBOXXIMTMBU-UHFFFAOYSA-N	O=C(OC(CCC)CCCCC=CCCCCCCCC(=O)NCCN(C)C)CCCCCCCCCCCCCC=CCCCCCCCC	530	FALSE	TRUE	FALSE	Normalized unit: pmol_per_mg_tissue; Annotation method: DMEDFAHFA_DMEDFA_DMEDOxFA_H_Pos_edit2410_3; Tag: Confirmed|Coelution (mixed spectra)|Overannotation	FALSE	TRUE	19529	0	0	0.97	0.33	0.53	0.72	4	1	1.56	6.12	20240510_feces_young_5mg_3uLinj_DDA_EAD_POS_4	717.68304:1173 718.68771:781 719.69238:273	140.10341:26 141.92546:16 142.11802:17 143.11583:192 145.96808:45 146.97046:10 147.96447:29 149.13066:11 149.95898:15 152.09303:10 154.11978:10 157.13056:20 158.14372:10 161.12925:7 165.15626:12 168.13540:10 171.14546:17 182.15409:14 185.16384:13 187.10919:8 196.16802:13 198.17248:10 199.18041:27 200.00634:10 208.17163:21 209.17231:13 210.17398:10 211.03919:9 213.19378:13 214.19628:17 222.18538:20 224.19697:14 227.21028:14 228.21780:13 230.18989:10 238.21296:9 239.20997:10 253.22470:25 254.23257:90 263.23514:15 267.24103:37 277.14302:12 279.24753:10 292.25922:17 293.26807:10 294.27862:24 295.24277:10 295.27413:19 301.29502:10 306.27792:90 309.28676:7 312.28366:11 312.30988:11 317.79452:11 322.27407:33 323.29928:11 324.28757:45 326.31351:11 336.31025:25 337.31746:6 338.32514:20 341.30829:11 348.33455:29 349.32109:20 350.33747:11 351.33479:113 352.33811:13 357.83019:17 358.33730:44 358.84017:140 366.31905:11 367.29852:11 367.33371:16 368.33912:19 369.34365:76 376.34568:11 378.37619:10 379.36830:11 382.35432:11 390.37197:15 392.39293:9 406.36666:13 407.36561:8 410.38186:11 415.33153:11 419.84883:16 424.43262:14 434.41804:11 435.43153:11 437.38601:11 437.43774:24 449.37504:11 454.32372:11 454.44821:14 463.39396:11 464.40683:11 465.40332:8 477.38432:11 478.85977:10 488.40847:11 493.43227:24 506.44141:8 507.43808:11 509.45502:11 521.46328:13 531.40895:9 537.87333:16 549.49484:12 550.51667:11 563.51101:19 565.52221:17 572.49131:11 574.50467:10 579.39475:14 589.52162:18 591.53531:14 597.92452:30 605.55398:19 617.56681:32 618.57220:18 620.58412:12 626.54183:13 628.60169:11 629.57860:6 631.56805:11 633.50551:15 645.59494:11 646.61307:66 651.42574:10 657.60251:11 658.61333:25 659.61607:43 660.60911:11 669.60351:20 670.61787:52 671.61477:32 672.62269:208 674.63101:11 676.52048:11 689.63619:12 699.62827:11 701.65361:11 713.65545:51 714.65943:24 715.66435:150 716.59731:11 716.67651:436 717.33161:15 717.68509:2922	3.89902e-05	0.0240498	0.00822164	0.00701408	0.00386443	0.0144497	0.00414203	0.00488442	0.00627152	3.89902e-05	0.0107875	0.00743691	0.00863779	0	0.00903033	0.00475773
23129	20.5	801.776	DMEDFAHFA 24:1/24:1;O	[M+H]+	null	0.89	TRUE	-1	801.781	C52H100N2O3	DMEDFAHFA	MFYJQUSCEOOGEY-UHFFFAOYSA-N	O=C(OC(CCCC(=O)NCCN(C)C)CCCCCCCCCC=CCCCCCCCC)CCCCCCCCCCCCCC=CCCCCCCCC	530	FALSE	TRUE	FALSE	Normalized unit: pmol_per_mg_tissue; Annotation method: DMEDFAHFA_DMEDFA_DMEDOxFA_H_Pos_edit2410_3; Tag: Confirmed|Coelution (mixed spectra)|Overannotation	FALSE	TRUE	23129	0	0	0.96	0.35	0.54	0.69	4	1	1.55	9.46	20240510_feces_young_5mg_3uLinj_DDA_EAD_POS_1	801.77637:1401 802.78103:994 803.78570:706	141.10487:10 141.92610:22 143.11811:154 145.09659:84 145.96847:51 147.96435:55 149.13007:11 149.96118:9 151.10051:10 157.13250:28 159.11208:20 163.14505:13 164.15091:9 168.13992:10 172.15592:19 182.15110:13 187.14303:21 193.99405:10 198.14923:18 199.17746:23 200.18430:18 201.15843:16 203.18073:6 211.17825:10 215.17382:13 227.20631:10 229.19112:12 239.20427:10 240.19171:10 241.22585:11 243.20692:8 248.19818:12 252.22771:10 254.23148:11 255.20676:10 257.21963:10 261.22527:10 269.25726:19 271.23629:19 274.23632:10 281.25380:10 282.26353:10 283.26789:19 285.24402:10 287.75600:7 291.23356:10 299.26717:12 304.25979:10 306.27733:10 309.28815:13 311.30388:15 313.27893:10 322.26598:10 323.29743:11 330.30734:11 330.81615:16 335.25614:11 337.81471:35 338.32328:22 339.30266:11 344.82835:39 348.35117:11 349.31549:11 349.34180:17 351.83234:25 353.31129:11 355.28632:5 365.30397:11 367.29031:11 367.32375:11 368.33299:11 369.34906:10 378.36530:11 388.35229:14 390.37190:97 391.38305:8 392.38246:11 396.37196:11 399.37755:11 399.88256:14 400.85321:11 400.89045:113 406.36482:23 407.43767:64 408.38347:30 409.34552:9 411.35179:26 418.38457:11 419.39951:17 433.41190:11 434.42235:37 435.43119:195 436.43397:108 437.35301:17 437.44542:19 449.39908:11 450.41526:11 451.42632:101 452.40313:12 452.43422:53 453.43901:19 462.45475:11 463.45852:14 464.45605:11 465.42948:10 479.40802:15 479.45184:11 491.42576:7 493.43875:10 494.43887:24 505.44128:11 507.44927:24 509.45896:14 515.43048:11 519.43521:11 522.47212:11 523.47562:11 530.45651:11 535.49156:28 536.48955:11 548.49185:7 549.49982:22 561.52532:11 563.51435:11 573.47639:10 578.53223:8 591.54849:19 593.59761:11 603.54986:15 605.55682:13 619.57441:13 620.58092:10 633.59104:14 634.59798:8 639.61052:11 647.60562:33 648.60738:11 649.61486:11 661.63668:11 662.63179:11 663.63881:7 673.53818:11 675.62474:11 685.68647:15 687.64260:17 688.64996:10 701.64351:53 702.65706:26 713.63518:11 715.67523:16 730.69090:15 742.70383:8 743.70244:11 744.69459:11 754.70344:11 754.76224:11 755.73915:25 755.77091:16 756.72660:56 757.79186:18 758.64141:18 758.71576:10 767.69090:11 771.72755:20 772.73768:11 783.74896:11 786.74645:19 796.73720:11 797.74197:33 798.75136:66 799.76187:277 800.77222:583 801.77861:4447 802.11665:11	9.20087e-05	0.00963196	0.00572815	0.0080339	0.00730853	0.00724498	0.00675419	0.00663243	0.00649777	9.20087e-05	0.00767563	0.00678234	0.00615891	0	0.00162101	0.000325722
8402	5.784	455.427	DMEDFAHFA 3:0/20:0(2OH)	[M+H]+	null	0.78	TRUE	-1	455.421	C27H54N2O3	DMEDFAHFA	LDIDMGDNKHRBME-UHFFFAOYSA-N	O=C(OC(CCCCCCCCC(=O)NCCN(C)C)CCCCCCCCCC)CC	410	FALSE	TRUE	TRUE	Normalized unit: pmol_per_mg_tissue; Annotation method: EieioDatabase_1; Tag: Confirmed	FALSE	TRUE	8402	0	0	0.84	0.4	0.62	0.66	45	3.26	2.63	81.25	20240510_feces_aged_5mg_3uLinj_DDA_EAD_POS_1	455.42358:8452 456.42825:3210 457.43292:1011	140.10492:24 141.92496:13 142.08197:10 142.11560:10 142.62060:10 143.11811:601 144.07718:24 144.09434:29 144.12450:10 144.62127:10 145.09680:868 145.96583:53 146.10664:17 147.09266:10 147.11246:13 147.96519:32 148.10949:13 149.10434:10 149.11842:28 150.12438:14 151.12092:10 152.10894:26 152.13815:7 154.12232:64 156.10190:30 156.13837:10 157.13399:47 158.10403:44 158.14478:16 159.11329:118 160.11015:10 160.12226:8 161.10827:20 161.12844:25 162.11362:14 163.12369:42 164.13227:37 165.13370:10 166.12030:35 167.12676:9 168.13732:29 169.13507:23 169.64224:10 170.12759:28 171.11298:30 171.14737:17 172.12519:10 173.12779:11 175.01485:13 175.07378:10 175.11967:14 176.11627:10 177.14998:22 178.14586:16 179.15201:7 180.14118:8 183.15343:24 184.13176:15 185.13235:10 185.16296:67 186.17265:12 187.14364:48 191.15239:30 191.17418:10 192.17000:16 194.15568:20 196.17161:24 197.17266:10 198.14736:10 198.66903:10 199.17986:190 200.00416:6 201.16081:98 202.13057:442 203.16046:10 204.09926:8 205.67591:13 206.18275:19 208.17122:8 210.18272:10 211.18384:10 212.12813:18 212.15844:13 212.68427:13 213.19348:78 213.69992:10 214.16313:24 215.14796:73 215.17261:75 219.18447:10 220.20357:10 221.13208:10 224.17159:13 224.20115:29 226.14859:10 226.21961:7 227.19685:27 227.21472:32 227.71734:158 229.15970:10 230.16337:10 231.18556:16 236.19831:38 238.21471:25 240.16883:10 240.19248:22 241.22556:15 242.21150:15 243.17267:57 243.19272:66 244.17819:36 247.21303:10 249.21188:10 250.21551:28 252.23248:17 253.20540:4 253.22420:6 254.21419:16 255.19847:16 255.22931:30 255.24359:26 256.18421:10 257.19312:27 257.21469:75 258.19060:10 259.21644:10 265.23868:10 268.18943:16 268.22920:10 269.23780:10 269.25927:33 270.20875:21 271.20251:39 271.23238:42 272.22393:12 273.22474:10 278.24667:12 279.10376:10 280.26089:9 281.26188:14 282.20579:10 282.23483:15 283.25515:10 283.27553:33 284.22576:27 284.24865:13 284.27320:10 285.22309:55 285.23769:50 286.23841:19 287.24464:12 292.26399:9 293.28347:10 294.27874:30 295.24598:11 296.21856:10 296.25675:13 297.22438:10 297.28838:21 298.25302:18 299.23876:95 299.26370:19 300.25373:54 301.26475:46 302.27094:13 306.28489:10 308.29425:11 308.32470:17 309.29122:11 310.25669:11 310.34754:12 311.24111:11 311.27776:22 311.30351:28 312.24786:10 312.27383:11 312.30070:22 313.25521:141 314.26847:23 315.27696:11 322.30129:20 323.31246:14 324.32361:11 325.26549:23 325.31920:11 326.27411:11 327.27189:140 327.29424:11 328.27302:9 328.32364:13 329.29346:11 334.31253:139 335.31851:55 336.32807:802 337.33733:17 338.26884:14 338.33590:11 339.28445:11 339.33204:36 340.27921:8 340.34055:11 341.28795:61 341.31106:44 342.28963:14 342.31077:28 343.31339:11 350.32526:11 351.31773:11 351.36713:18 352.32147:154 353.28929:14 353.32334:30 353.38129:41 354.33585:642 355.30961:51 356.30380:66 357.32493:21 359.10048:11 366.34306:10 366.40916:16 367.31425:20 367.34278:18 368.31509:11 369.32292:68 370.32484:95 374.28464:11 379.36852:58 380.31526:18 380.37146:29 381.38738:398 382.39140:131 383.33785:65 384.35713:102 385.35969:40 391.37284:11 392.38190:17 395.17895:11 395.36417:23 396.36812:34 397.37716:926 398.38307:100 399.38334:98 407.41346:11 408.35032:116 409.35722:54 409.38583:11 409.41007:20 410.36806:311 411.37054:55 411.41484:21 412.38604:16 414.37525:13 423.37942:22 424.38042:22 425.37949:149 426.37634:12 427.40302:65 436.39234:9 437.38159:12 437.41471:20 437.44286:16 438.40042:85 439.40442:316 440.41429:777 452.39737:22 453.40641:584 453.92747:11 454.41660:909 455.43119:10733	0.00342846	0.0434312	0.0511837	0.0182191	0.0288898	0.0291329	0.04377	0.0405583	0.0259413	0.00342846	0.0354309	0.0348506	0.0290304	0	0.014733	0.00864488
9515	6.841	483.452	DMEDFAHFA 3:0/22:0(2OH)	[M+H]+	null	0.89	TRUE	-1	483.452	C29H58N2O3	DMEDFAHFA	JFASNFCCFHAVDZ-UHFFFAOYSA-N	O=C(OC(CCCC(=O)NCCN(C)C)CCCCCCCCCCCCCCCCC)CC	400	FALSE	TRUE	TRUE	Normalized unit: pmol_per_mg_tissue; Annotation method: EieioDatabase_1; Tag: Confirmed	FALSE	TRUE	9515	0	0	1	0.39	0.54	0.81	62	4.3	3.28	311.35	20240510_feces_young_5mg_3uLinj_DDA_EAD_POS_2	483.45178:82123 484.45645:19968 485.46112:3105	140.10670:76 141.06776:21 141.10577:20 141.92999:7 142.08609:23 142.12275:10 142.65188:14 143.11969:1981 144.09995:10 144.12593:127 144.62203:10 145.09879:2512 145.96822:45 146.10544:110 147.09285:10 147.12760:10 147.96401:24 148.10950:10 148.61333:13 149.10863:22 149.12961:10 150.08988:19 150.10860:31 151.14368:24 152.10788:108 153.11440:13 154.12262:274 156.11103:225 157.13348:302 158.10636:103 158.13834:47 159.11301:340 160.09351:12 160.11689:18 161.11350:20 162.11572:32 163.12959:39 163.63585:29 164.13500:36 165.13513:10 165.16031:10 166.12162:78 167.12989:12 167.15119:11 168.13844:79 169.13567:96 169.63957:15 170.08422:10 170.11766:46 170.13405:37 171.11189:51 171.12118:101 171.13710:65 172.12224:34 172.14169:49 172.15715:73 173.12692:42 174.10179:10 175.12276:9 175.14581:12 176.10716:9 176.13336:10 176.64430:11 177.14789:92 177.64747:10 178.14135:16 178.15190:22 179.15439:10 180.13867:43 181.14594:29 182.15410:56 183.14728:29 183.17527:17 184.09956:10 184.15007:42 184.66048:46 185.16429:216 185.65948:10 186.15106:3 186.17271:24 187.14462:208 188.11849:61 189.06434:10 190.13680:24 190.66539:10 191.14676:13 191.17439:10 191.66014:19 192.16560:49 194.15583:65 195.16400:10 196.17057:50 197.16748:34 198.10947:10 198.15067:27 198.16329:29 198.67051:11 199.18081:596 200.14617:10 200.17084:10 200.18422:14 201.16059:387 202.13205:1523 203.13954:21 203.15682:10 205.17848:35 205.67733:73 206.18173:35 207.16409:10 208.16879:46 208.19774:10 209.19002:14 210.18479:74 211.18355:59 211.20829:10 212.13808:75 212.16205:14 212.68572:34 213.16343:10 213.19496:346 214.17305:10 214.20889:10 215.08734:10 215.13696:36 215.14780:79 215.17040:184 217.15992:10 218.19123:10 219.69932:78 220.19868:53 220.70131:11 222.18559:48 223.19353:17 224.15691:10 224.17744:10 224.20204:45 225.19962:22 226.14672:29 226.18602:43 226.70565:62 227.20981:120 228.14500:6 228.21751:13 229.15700:10 229.19245:46 230.17153:25 231.19929:10 234.18242:14 236.20297:28 237.20565:18 238.21942:25 239.22565:10 240.16802:12 240.19825:20 240.71553:12 241.19353:10 241.22544:119 241.72452:26 242.20047:13 242.24301:10 243.18683:171 243.20448:158 244.18110:95 245.20023:12 247.21998:8 250.21858:73 252.19006:12 252.23183:56 253.22588:30 254.17207:10 254.20927:53 255.24288:214 256.17699:17 256.20220:10 256.21252:16 256.24410:10 257.20490:379 258.19521:43 259.20097:10 264.23114:42 265.24230:27 266.24555:52 266.26914:10 267.23639:10 267.25232:39 268.19229:16 268.20870:51 268.22686:38 269.22044:10 269.26190:241 270.21653:18 271.22950:248 272.20584:31 273.21049:10 278.25753:28 279.26288:10 280.26511:98 280.29856:10 281.25458:22 282.20539:28 282.24677:31 283.25466:17 283.27652:83 284.23438:20 284.27542:10 285.22731:284 286.23309:31 287.22995:10 287.24988:10 292.26456:68 293.27357:10 293.31932:33 294.27631:49 294.31450:10 295.27262:18 296.22111:14 296.24500:46 296.27744:19 297.24554:27 297.28537:84 298.26171:14 298.28303:10 298.30260:7 299.24129:170 299.25816:126 300.24866:49 301.26446:30 303.31036:16 306.28515:32 308.29844:27 309.31925:33 310.23965:24 310.25986:40 310.30194:11 311.25877:11 311.30589:127 311.33137:26 312.26405:57 312.31081:16 313.26147:276 314.25518:45 315.25738:11 318.27317:16 318.32242:8 319.29726:11 320.30008:44 320.33393:19 321.31351:18 322.32007:62 322.34762:11 322.35716:14 323.31005:31 324.26007:16 324.28285:28 324.35813:17 325.26298:34 325.31972:95 326.26531:11 326.28218:21 327.25163:24 327.27181:222 327.29168:177 328.27649:35 334.31295:62 335.32994:11 336.32776:26 336.34610:21 336.36687:10 337.32127:28 338.27202:36 338.29126:11 338.34626:30 338.37236:11 339.33638:82 340.27813:11 340.31442:20 341.29055:250 342.28725:58 348.32692:50 348.36790:11 349.35238:11 350.34472:11 350.37859:11 351.33465:13 351.35571:12 351.38535:17 352.28268:31 352.34112:43 353.25384:24 353.28470:33 353.34911:35 354.29456:30 354.33223:11 354.35331:6 355.30229:367 356.30526:156 357.30973:11 359.31879:17 360.32414:11 361.33031:34 362.34078:343 363.34922:179 364.36034:5028 365.36391:51 366.29924:11 366.37269:44 367.32375:11 367.36743:129 368.30342:18 368.34780:11 368.37398:11 369.31898:292 370.32080:256 371.33601:11 376.36454:8 378.34775:23 378.37514:125 379.36471:22 379.40117:40 380.35387:428 381.39255:233 382.37084:3101 383.33724:293 384.33850:271 385.26878:11 385.34560:25 390.37691:15 391.36946:10 392.38942:53 393.38700:16 394.33209:19 394.36384:11 394.41053:11 395.35906:17 395.38962:30 395.40902:51 396.35662:14 396.37594:17 397.34801:159 398.35460:252 399.36365:41 406.39125:16 407.40095:114 408.33800:11 408.40584:88 409.37407:11 409.41807:2067 410.42510:547 411.36478:156 412.37065:140 413.38725:67 421.41513:25 422.37510:25 422.41393:36 423.39611:103 423.84748:12 424.36388:11 424.40316:100 425.41417:2456 426.41904:760 427.42697:305 433.99234:11 435.36292:8 436.38086:445 437.39029:73 437.43207:11 438.39812:1409 439.39791:120 440.40768:72 441.40419:21 441.43606:11 445.64811:10 450.39067:11 451.37675:18 451.43430:15 452.40656:25 453.40939:134 454.41405:31 455.38620:11 455.42737:50 463.42374:41 464.43108:19 465.41985:21 465.48526:4 466.42853:75 467.43528:284 468.44536:581 479.42237:63 480.42883:82 480.88740:22 481.43927:2115 481.86098:103 482.44695:3253 483.46029:11953 484.75513:11 484.99028:11 485.04853:11 485.40171:37 485.51903:11 485.55821:9 485.94871:11 486.29001:10 487.47034:11	0.0022701	0.297697	0.106909	0.059643	0.161044	0.136816	0.299574	0.155982	0.0439975	0.0022701	0.156323	0.159092	0.125513	0	0.102952	0.105653
10641	7.909	511.483	DMEDFAHFA 3:0/24:0(2OH)	[M+H]+	null	0.89	TRUE	-1	511.483	C31H62N2O3	DMEDFAHFA	QTVMKNJHPDLVNM-UHFFFAOYSA-N	O=C(OC(CCCC(=O)NCCN(C)C)CCCCCCCCCCCCCCCCCCC)CC	400	FALSE	TRUE	TRUE	Normalized unit: pmol_per_mg_tissue; Annotation method: EieioDatabase_1; Tag: Confirmed	FALSE	TRUE	10641	0	0	1	0.38	0.51	0.8	71	4.27	3.26	1958.13	20240510_feces_young_5mg_3uLinj_DDA_EAD_POS_3	511.48206:107099 512.48672:39627 513.49139:4955	140.10650:181 141.11247:14 142.08592:32 142.12436:22 143.11941:2204 144.12585:103 144.62243:10 144.63729:11 145.10311:2777 145.96569:28 146.10564:135 147.96567:20 150.08571:10 150.12712:21 151.10866:13 151.14499:10 152.10718:79 153.11191:13 153.15102:10 154.12214:275 155.09463:10 155.11802:19 156.11379:195 157.13325:288 158.10616:110 158.13299:69 159.11244:720 160.12169:14 161.09844:10 163.12540:12 163.13977:10 164.13449:58 165.15760:10 166.12232:84 166.15629:10 167.12867:21 168.13846:116 169.13442:53 170.11641:61 170.13992:46 171.11469:35 171.12933:74 171.13903:143 172.13305:65 172.15438:33 173.12898:71 174.09730:7 175.13988:10 176.63661:11 178.14908:34 180.13773:102 181.14149:16 181.18912:10 182.15259:77 183.15040:24 184.13279:26 184.14685:43 185.16299:281 186.15132:10 186.17230:19 187.14283:186 188.11418:30 188.15467:20 190.98456:10 191.15824:12 191.65388:10 192.16686:110 194.15430:89 195.15443:12 196.16782:65 196.20672:10 197.16491:59 197.19053:10 198.10848:14 198.14705:34 198.16118:63 199.17969:440 200.11377:10 200.12922:21 200.18535:34 201.15820:598 202.13273:1574 204.08421:6 205.67974:17 206.18363:92 208.17092:75 208.20187:16 210.18502:83 210.22555:19 211.18125:42 212.13323:66 212.16735:10 212.69203:9 213.19621:339 214.19542:22 215.15211:238 215.17355:121 216.09344:10 217.19287:10 219.69471:42 220.19916:72 222.18578:44 224.20125:53 225.19490:8 225.22282:10 226.14168:46 226.18274:36 226.69741:68 227.20970:256 228.10040:9 228.15031:10 228.21623:10 229.09889:10 229.17313:31 229.19227:56 230.16175:16 233.70920:33 234.21225:35 236.20036:42 238.21762:32 239.21238:29 240.16578:15 240.18397:12 240.21032:18 240.71588:37 241.19629:10 241.22513:176 242.20613:10 242.23670:12 243.17124:30 243.18762:176 243.20449:137 244.17908:145 246.22725:12 248.21839:21 248.23228:10 250.21496:68 252.22931:52 253.22326:29 253.24652:14 254.21565:42 254.73340:18 255.24074:253 255.74066:84 256.17479:10 256.20616:10 256.22968:10 256.88720:10 257.20448:401 258.19230:38 258.22050:10 262.21651:8 264.23401:80 264.26340:29 265.23708:10 265.28181:19 266.24735:56 266.27841:10 267.23912:48 267.25772:10 268.18934:31 268.22128:33 269.25750:199 270.20320:6 270.26294:21 271.19621:43 271.23365:307 272.20977:27 273.22263:11 277.24098:10 278.24906:61 279.25485:11 280.26501:46 280.28379:10 281.26010:26 282.20808:26 282.24066:47 282.27860:6 283.24691:10 283.27083:163 284.24660:10 285.22950:211 285.25639:80 286.22344:18 287.21964:10 287.23878:11 292.26570:78 293.27006:20 294.27950:123 295.27153:44 296.23108:24 296.26603:36 297.25854:16 297.28752:150 298.25787:10 299.24180:213 299.26703:164 300.24412:28 301.24770:7 304.25803:14 306.27789:46 306.29801:12 307.28935:25 308.29640:58 308.32866:32 309.28192:8 309.30485:11 309.32332:11 310.24036:28 310.28170:32 311.30200:157 312.29414:18 312.31019:11 313.25592:368 314.25499:62 315.25684:23 315.99673:10 319.29687:11 320.29512:80 321.30342:12 321.34569:11 322.30824:38 323.25501:11 323.29915:10 323.31138:11 324.29099:44 325.32156:95 326.25878:9 326.28828:11 326.32721:11 327.27854:206 328.27455:51 329.27383:15 329.94761:11 332.28807:12 333.32678:11 334.30950:29 335.32493:21 336.32729:31 337.32027:77 338.26673:29 338.28725:11 338.31718:12 339.26280:11 339.30742:39 339.33604:86 340.26195:25 340.30783:22 340.32586:17 341.28175:278 342.28823:70 343.29120:11 348.33556:72 348.36015:11 349.33345:38 350.34450:52 351.33876:22 352.28734:21 352.30453:11 352.34275:45 353.30049:56 353.35436:162 354.15690:11 354.29591:17 354.32008:18 355.30054:359 356.30478:65 357.30092:11 357.31212:11 360.35661:11 362.34881:46 363.34920:18 363.38548:23 363.78013:35 364.35523:37 364.38480:51 365.35511:17 366.30442:11 366.35236:22 366.38192:11 366.40925:77 367.33733:34 367.36510:58 368.30894:19 368.38872:11 369.31638:568 369.34715:23 370.31780:143 371.32422:11 374.37270:11 376.35395:28 377.36070:15 378.34417:11 378.37242:30 379.37797:11 379.40827:11 380.37175:41 381.30211:11 381.32091:11 381.38027:65 382.33094:46 382.38715:28 383.33099:400 384.33555:143 385.33100:33 385.34773:21 388.35667:20 389.36069:31 390.37225:347 391.11124:11 391.38382:235 392.39317:5599 393.39215:65 393.90433:10 394.24273:11 394.33819:42 394.40454:70 395.39240:133 396.34253:11 396.37949:22 396.40599:16 397.34616:464 398.34964:471 399.36120:24 405.39103:11 406.36634:29 406.39920:120 407.39425:41 407.41771:14 408.38612:699 409.42582:446 410.40136:3020 411.36094:344 411.39334:17 412.36520:345 413.36849:22 418.40498:18 419.43311:11 420.34856:11 420.38192:23 420.42739:42 421.41545:63 422.36642:12 422.39119:30 423.38694:36 423.42951:48 424.35730:11 424.41439:29 424.44610:11 425.37647:244 426.38006:268 427.39192:46 430.36542:13 432.39517:11 433.40611:15 433.42867:11 434.42243:36 435.43080:214 436.43779:202 437.44686:3001 438.45609:804 439.39485:144 440.39607:52 441.40230:17 441.43353:37 446.38414:11 447.40313:11 448.41343:14 449.96814:11 450.38901:9 450.41298:11 451.42295:115 451.45298:65 451.93211:11 451.96183:16 452.43359:125 453.44150:3320 454.44835:980 455.45847:297 459.03699:11 462.39700:31 463.39864:11 464.40796:401 465.41717:123 466.42691:2051 467.42643:121 468.43706:35 469.25900:10 479.40880:17 480.43671:19 481.43641:125 482.44324:52 483.45863:52 483.48387:35 487.10208:11 491.42753:11 491.45853:11 492.47061:15 492.49492:11 493.42134:11 493.46879:11 494.43796:11 495.45729:84 496.40273:11 496.46270:43 504.54721:11 507.45707:38 507.85701:23 508.45983:144 508.81666:11 509.08189:11 509.47093:3434 509.81383:11 510.47651:4814 511.48773:14125 513.11472:130 513.21728:11 513.29586:22 513.33048:11 514.60984:10	0.00110699	1.47949	0.967733	0.407366	1.1877	0.826014	1.00638	0.483337	0.157746	0.00110699	1.01057	0.61837	0.808679	0	0.453487	0.375978
10547	6.82	509.467	DMEDFAHFA 3:0/24:1(2OH)	[M+H]+	null	0.89	TRUE	-1	509.468	C31H60N2O3	DMEDFAHFA	WXRVMMBFVDMORL-UHFFFAOYSA-N	O=C(OC(CCCC(=O)NCCN(C)C)CCCCCCCCCC=CCCCCCCCC)CC	400	FALSE	TRUE	TRUE	Normalized unit: pmol_per_mg_tissue; Annotation method: EieioDatabase_1; Tag: Confirmed|Coelution (mixed spectra)	FALSE	TRUE	10547	0	0	1	0.36	0.52	0.76	58	4.23	3.21	467.87	20240510_feces_aged_5mg_3uLinj_DDA_EAD_POS_3	509.46646:16394 510.47113:7040 511.47580:1538	140.10694:49 141.92972:17 142.12839:10 143.11746:981 144.10563:10 144.12520:57 145.09725:1437 145.96928:22 146.10399:40 147.10956:10 147.96661:52 149.09722:20 149.96012:11 150.08927:10 150.12812:15 151.14596:10 152.10795:34 154.12260:68 155.04944:10 155.13467:14 156.10221:59 156.12451:28 157.13288:58 158.11709:35 158.14068:11 159.11216:202 160.10389:10 160.12000:10 160.14156:8 161.12698:14 163.12865:23 164.10665:10 165.08904:19 165.16268:22 166.12260:35 168.13717:37 169.13087:19 170.12022:42 171.10822:11 171.12244:10 171.14830:11 172.11732:16 172.15338:19 173.12677:39 174.09738:14 177.16178:5 180.13705:30 181.18906:10 182.12791:15 183.15147:14 184.14744:10 184.65536:10 185.16460:125 186.16613:19 187.14383:91 189.16645:10 190.17079:19 191.14992:11 192.18054:10 194.15283:53 195.15139:10 196.16866:21 196.18332:10 198.14088:10 198.16433:10 199.18082:96 200.00547:36 200.19044:17 201.15939:159 202.13166:429 203.69239:10 207.17098:10 208.16929:23 210.16701:10 210.18548:30 211.17647:16 211.67839:22 212.16735:41 213.19531:92 214.15939:10 214.19709:10 215.13926:48 215.17297:140 218.68540:12 219.19036:25 219.69066:26 222.18586:35 224.19785:20 225.04372:13 225.19689:11 225.69276:12 226.12131:14 226.20533:32 226.70309:19 227.19542:37 227.20897:27 228.17937:11 229.10918:10 229.14973:11 229.19030:27 230.20192:10 233.19342:10 233.70999:12 234.18041:13 236.19901:58 238.18241:19 238.21516:33 239.20759:20 239.71141:13 240.19340:10 240.21251:29 240.71385:22 241.22934:47 242.11549:12 242.19841:10 243.16595:17 243.20178:69 244.17726:54 248.21037:10 250.23324:21 250.25219:10 252.22789:22 253.22546:35 253.72702:14 254.17461:31 254.20897:23 254.73318:171 255.22293:41 255.23990:54 257.19680:106 257.21882:108 258.19559:19 263.22082:10 264.23017:37 265.23725:8 265.26729:10 266.24809:10 267.24036:12 268.19133:32 269.19107:10 269.25795:61 271.20437:21 271.23589:103 272.21578:28 276.23033:41 278.24487:27 280.25423:15 282.23105:17 283.27410:106 284.27826:10 285.22556:56 285.25338:54 286.21648:9 287.23383:10 287.27081:6 290.24715:16 291.25295:10 292.26261:122 293.27650:10 294.27649:22 295.26145:10 296.21930:17 297.23145:22 297.26141:10 297.28993:12 299.23631:164 299.26855:66 300.23673:16 304.26123:28 306.27783:32 307.27215:17 308.25590:28 309.28645:35 310.22811:30 310.27275:23 313.26494:85 314.25735:20 317.30935:11 318.27734:18 320.28748:17 322.27274:19 323.26896:11 323.30518:24 323.33144:17 324.25506:11 325.19891:11 325.28632:33 325.32259:11 326.25628:11 327.26431:72 327.28143:36 328.27029:17 332.29126:10 334.31384:14 335.30427:11 335.33118:11 336.28445:22 336.31748:25 337.32217:57 338.27794:24 339.26695:17 339.29910:21 339.33664:11 341.27545:89 342.28213:14 346.30868:17 348.32811:24 349.31883:11 350.29596:22 351.32026:11 351.33590:52 352.28334:18 352.30741:13 352.33196:11 353.31630:57 354.29325:38 355.29480:376 356.29982:40 360.32801:17 360.83907:11 362.34277:26 362.38088:11 363.37375:11 364.28753:11 364.34892:28 364.38637:13 365.34910:15 366.29702:22 366.36238:11 367.30019:13 367.32939:33 367.37382:11 369.31058:148 370.31832:52 371.32561:12 374.33871:13 374.68547:23 375.36255:11 376.30580:11 376.35521:11 377.36796:8 378.29835:27 379.36248:28 380.30731:11 380.36267:23 380.38770:11 381.30793:48 381.33844:24 382.31443:28 383.32459:149 384.33423:33 386.33141:14 388.35186:95 389.36529:96 390.37377:1951 391.37685:26 392.38628:29 393.37893:76 394.35258:19 395.32626:39 395.37162:11 396.32841:22 397.34256:122 398.34515:24 399.35260:12 404.39135:11 405.28925:11 405.34941:11 405.38684:23 406.36811:238 407.06334:11 407.37409:118 407.42869:67 408.38133:1503 409.34505:174 410.35025:216 411.35819:83 412.35789:26 413.36843:11 417.39255:11 418.39933:11 419.39278:11 419.84935:18 420.34233:11 421.33293:11 421.37339:11 421.40753:21 422.30241:12 422.35337:11 423.35454:175 424.36275:27 425.37395:80 426.37822:26 427.38434:16 431.39677:15 433.41355:59 434.42203:58 435.42814:877 436.43935:386 437.37483:26 437.40496:29 437.44505:10 438.38097:24 439.39044:29 444.38122:14 447.38426:11 449.40549:44 449.43521:17 450.34335:12 450.38365:11 450.42101:48 451.42408:863 452.43136:403 453.44262:164 461.83065:11 462.39372:134 463.40127:60 464.41081:998 465.35129:11 465.40330:41 466.40713:40 467.41362:19 468.43143:11 477.41593:11 477.89342:11 478.41615:10 479.42162:54 479.43894:11 480.43024:50 481.44223:14 481.46898:11 490.44991:18 491.42004:21 491.46826:19 492.43553:11 493.41816:30 493.43650:11 494.41511:18 494.44592:38 495.45530:5 505.44850:8 506.44324:62 507.45093:692 508.45975:2612 509.47079:7964 511.25398:12	0.000220326	0.329345	0.170857	0.0839118	0.274283	0.184493	0.426637	0.205703	0.0278908	0.000220326	0.214599	0.211181	0.171723	0	0.10912	0.164072
11842	9.218	539.513	DMEDFAHFA 3:0/26:0(2OH)	[M+H]+	null	0.89	TRUE	-1	539.515	C33H66N2O3	DMEDFAHFA	QOMYQZWSCQYAML-UHFFFAOYSA-N	O=C(OC(CCCC(=O)NCCN(C)C)CCCCCCCCCCCCCCCCCCCCC)CC	400	FALSE	TRUE	TRUE	Normalized unit: pmol_per_mg_tissue; Annotation method: EieioDatabase_1; Tag: Confirmed	FALSE	TRUE	11842	0	0	0.99	0.4	0.59	0.81	74	4.26	3.28	169.36	20240510_feces_aged_5mg_3uLinj_DDA_EAD_POS_4	539.51355:42542 540.51822:17327 541.52289:3999	140.10710:79 141.10384:10 141.92653:18 142.08845:16 143.11688:1260 144.12572:82 144.62938:5 145.09728:2273 145.96849:40 146.10417:62 146.97084:10 147.96472:20 148.08346:4 149.13182:10 149.96054:8 150.04321:6 151.14614:10 152.10713:30 152.14780:10 153.11495:26 154.12206:125 155.94891:10 156.10093:59 156.12086:93 157.13385:140 158.10581:89 158.12688:10 158.13683:21 159.11224:324 160.12279:10 161.09411:9 164.12722:22 166.12346:41 167.17677:16 168.13741:66 169.12061:14 169.13283:12 170.11802:56 171.11500:89 171.13343:79 172.11836:37 172.15166:21 173.12460:62 174.10316:10 177.16405:11 178.15326:28 179.17807:11 180.13789:21 181.14628:20 182.15432:60 183.14978:15 185.16430:143 186.16965:24 187.14528:103 188.11447:16 188.14470:10 192.16697:28 194.15327:66 196.14529:10 196.17001:24 197.16163:21 198.14458:30 198.17495:30 199.17924:279 200.15568:10 200.18770:21 201.15974:331 202.13149:1111 204.68294:10 206.18515:52 208.17043:7 208.18637:36 209.17864:10 210.18721:33 211.18149:14 212.12794:63 212.68604:10 213.19450:263 214.20342:15 215.13974:24 215.15547:218 215.17558:81 216.09278:17 219.19321:8 219.69101:20 220.19331:56 222.18639:44 224.20145:16 225.20113:25 226.14887:34 226.18053:29 226.70132:28 227.20763:115 228.09454:24 228.21840:16 229.15413:10 229.19168:15 230.10874:8 230.15933:10 233.19389:10 233.70759:23 234.21591:47 236.20386:32 237.19048:10 237.19953:10 238.21157:10 238.25187:13 239.21060:10 239.23484:10 240.19982:38 240.71460:17 241.19107:12 241.22469:143 242.23332:13 243.16499:24 243.18378:82 243.20503:54 244.17694:36 247.72763:27 248.22745:40 250.21472:26 250.25425:10 252.22979:28 253.22650:19 254.22683:17 254.73560:12 255.20723:28 255.24170:129 256.22147:10 256.25387:19 257.19270:131 257.20976:124 258.19520:52 264.23130:39 266.24525:38 267.24466:27 268.19454:18 268.22137:10 268.24102:45 268.75080:27 269.25823:117 269.75789:52 270.23963:18 271.19879:10 271.23261:99 272.20681:39 278.24692:39 280.26519:31 281.26307:32 282.21034:18 282.23763:39 283.22942:41 283.27703:47 284.05155:10 284.25242:10 284.27885:10 285.22183:72 285.24830:40 286.22459:11 287.23025:15 290.24662:10 292.26279:24 293.27053:10 294.27952:28 295.27286:22 296.22085:9 296.26798:16 297.29149:86 299.06031:10 299.24159:138 300.24751:19 301.06628:10 301.24530:34 305.25578:10 306.27601:14 308.29558:25 309.29113:18 310.27549:22 311.25718:11 311.26755:11 311.29732:74 312.23895:12 313.26805:174 314.25355:19 315.26686:11 316.84616:6 318.28283:11 318.82930:5 320.29429:11 320.32760:11 322.30710:27 323.30936:11 324.26243:11 324.28856:19 325.32214:83 327.27862:244 327.96156:11 327.98285:11 328.24570:26 328.27414:15 328.95233:11 334.31203:27 334.33598:34 335.29959:11 336.32378:20 336.83699:11 337.32085:11 338.26571:10 338.29122:11 339.26223:16 339.32578:71 340.27137:34 340.30720:11 340.34624:9 341.28497:70 341.31640:19 342.28815:33 348.32416:12 349.32799:11 349.38060:16 350.31089:11 350.34221:29 351.34207:11 352.31056:16 352.34530:9 353.31959:14 353.35495:83 354.28632:15 354.32160:11 355.30853:138 356.15891:11 356.28096:11 356.29804:21 357.30307:7 359.36696:10 360.84023:17 361.83656:37 362.34445:13 362.84095:25 363.35024:11 364.35790:27 365.35337:47 365.37557:30 366.29606:17 366.32079:10 366.35528:21 367.33991:56 367.37074:24 368.29973:16 369.32024:133 370.31969:26 376.35853:54 376.39402:11 377.37795:7 377.83045:11 378.38085:54 378.85454:17 379.37691:20 380.33816:38 380.38086:11 381.38308:73 382.33586:19 382.38568:12 383.33483:197 384.33573:34 388.35963:11 390.37826:24 390.40196:13 391.42417:11 392.06380:11 392.36260:11 392.39066:24 393.36524:13 394.39689:14 394.44019:20 395.33336:15 395.36355:22 395.39728:42 396.33942:13 396.37440:11 397.34871:106 398.35335:61 399.35650:11 400.99664:5 401.99449:8 403.99237:11 404.40467:45 406.40559:29 407.40797:31 407.44777:11 408.37597:11 408.40906:34 409.36904:12 409.38740:30 409.42182:11 410.39851:15 411.36238:96 412.36303:90 413.38023:11 417.39119:11 417.40666:11 418.03668:12 418.40778:226 419.41463:142 419.85479:26 419.91029:30 420.42247:3372 420.85433:22 421.42529:58 421.85571:38 422.34622:11 422.43372:43 422.46427:11 423.37973:11 423.42642:35 424.41250:11 425.37639:95 425.39152:134 425.40408:43 426.38257:261 427.38680:23 431.41451:11 434.40131:53 435.00340:11 435.39058:31 435.42174:28 435.45715:11 435.84744:10 436.42020:247 437.43362:146 437.46454:168 437.48221:201 437.84486:12 438.43157:1722 439.39436:148 440.39909:103 441.40899:27 447.46254:13 448.41849:11 449.44090:21 450.41166:11 451.41928:29 451.45593:11 453.41103:76 454.41084:95 455.41975:12 462.45395:14 463.46385:114 464.47166:116 465.47896:1832 466.48556:541 467.41710:79 467.45977:34 468.43517:52 469.43111:25 478.41381:11 478.86516:11 479.45807:118 479.86456:33 480.46640:140 480.87171:55 481.47565:1506 482.48473:446 483.48652:195 489.36725:11 490.43414:11 491.43350:44 492.44196:137 493.44995:108 494.45951:1117 495.45950:94 496.46516:33 497.45440:11 497.47465:11 505.10293:9 506.10702:10 507.99353:11 508.46419:16 509.47273:92 510.40991:11 510.46841:14 511.49727:11 518.58326:11 519.49169:11 520.49635:32 521.47276:13 521.50052:27 522.47504:14 523.48556:76 524.14095:11 524.48012:12 524.51015:11 525.49787:11 535.48701:45 536.49550:147 537.50201:1567 538.51290:2172 538.88210:11 539.17299:84 539.51997:10837 539.88044:9 541.10410:11 541.29976:11 541.56912:11 541.90236:11 543.13531:6	0.000767839	0.260331	0.134024	0.0380133	0.155464	0.0817153	0.138291	0.0471325	0.00848385	0.000767839	0.146958	0.0689056	0.11772	0	0.0912176	0.0550855
10636	7.761	511.481	DMEDFAHFA 4:0/23:0(2OH)	[M+H]+	null	0.11	TRUE	-1	511.483	C31H62N2O3	DMEDFAHFA	SCDXANVTGOAEAL-UHFFFAOYSA-N	O=C(OC(CCCC(=O)NCCN(C)C)CCCCCCCCCCCCCCCCCC)CCC	400	FALSE	TRUE	TRUE	Normalized unit: pmol_per_mg_tissue; Annotation method: EieioDatabase_1; Tag: Confirmed	FALSE	TRUE	10636	0	0	0.98	0.38	0.56	0.71	64	4.16	3.16	141.63	20240510_feces_young_5mg_3uLinj_DDA_EAD_POS_4	511.48145:16745 512.48611:5064 513.49078:1151	140.07684:13 140.10563:35 141.07218:10 141.10184:8 141.13749:11 141.92642:12 142.08740:64 142.64513:10 143.11706:839 144.10291:10 144.12546:41 145.09731:1444 145.96863:42 146.10402:63 146.96821:10 147.11699:12 147.96447:24 148.10975:19 151.14359:5 152.10665:25 153.11447:10 154.08113:10 154.12202:60 155.11815:23 156.11238:49 157.13314:74 157.16792:92 158.09420:52 158.12689:21 158.17335:11 159.11638:122 159.14094:59 160.11135:10 162.10098:6 162.14154:16 166.12080:17 168.13750:42 168.16521:10 169.13081:33 170.12403:21 171.11782:36 171.14179:16 172.12055:8 172.14090:10 172.15650:27 173.10880:10 173.12323:10 174.10840:10 179.13297:16 180.13552:21 182.11417:15 182.14160:13 182.15536:13 184.13024:11 185.16294:59 186.11144:22 186.16551:10 187.14741:52 187.19102:59 188.10959:15 192.07872:10 192.16971:10 194.11570:9 194.15696:18 196.16682:15 197.16513:19 198.14816:8 199.14696:13 199.18086:223 200.18740:10 201.15928:178 202.12795:8 206.18368:20 208.16919:10 210.18416:33 211.17525:10 212.16536:30 212.68994:10 213.19607:107 214.14122:10 214.19761:10 215.09401:40 215.17647:43 216.14465:506 219.69112:20 220.19625:10 222.18559:18 224.19852:20 225.20167:14 226.14208:14 226.18079:14 226.70132:71 227.17823:14 227.20994:84 228.10172:46 229.10289:35 229.14630:10 229.17098:13 229.19367:44 230.11380:27 234.20897:25 236.19940:13 236.22085:10 238.21679:10 239.21299:22 239.24462:17 240.19622:11 240.22040:10 240.71814:47 241.19929:10 241.22461:140 243.12026:10 243.20343:87 250.21581:52 252.23226:31 253.22947:17 254.20434:10 254.22860:24 254.73102:10 255.24310:70 257.17996:33 257.21486:52 258.19061:37 264.23173:31 266.24248:18 267.24080:20 268.19002:14 268.22112:10 268.25161:10 269.25808:76 270.22731:10 271.15899:13 271.20674:124 271.22734:90 272.20780:13 278.25013:19 280.26155:40 281.24868:10 282.20738:20 282.24786:22 282.26822:10 283.26992:32 285.23323:87 285.24606:69 286.21917:15 287.23536:10 291.26012:10 292.26341:17 293.27503:10 294.27920:22 296.23705:10 296.25645:29 296.29102:7 297.26317:13 297.28799:37 298.17771:10 298.26611:13 299.18888:10 299.23254:22 299.26654:35 306.28826:10 308.29585:25 310.27317:13 310.29806:11 311.26975:16 311.30215:36 312.19587:11 312.25473:11 313.26746:76 314.26043:23 315.26830:12 320.29453:33 322.30637:11 323.30915:16 324.30526:11 325.31727:62 326.20682:11 326.26344:11 327.27509:64 327.30372:17 328.27524:19 329.28054:11 334.31385:24 335.32230:11 336.32727:40 337.32572:11 338.29174:28 338.32247:13 339.29701:18 339.33686:21 340.22752:13 340.27309:11 341.28868:75 341.31637:33 342.28104:7 342.30528:14 348.36192:11 349.36471:11 350.34223:27 350.36682:16 351.32280:11 352.39252:11 353.27712:34 353.32844:29 353.35198:18 354.31726:11 354.33201:11 355.30002:75 356.30343:13 360.33423:11 362.33827:7 364.35783:30 366.34748:11 366.37088:32 367.36591:26 368.25800:20 368.30153:21 368.34540:11 369.31876:68 370.32161:27 370.34986:42 374.33705:7 374.37936:11 375.35435:11 376.35706:164 377.36457:72 378.37317:1227 379.37704:46 380.38256:17 381.32084:11 381.35610:34 381.37567:30 382.32028:11 382.36038:11 383.33290:166 383.35913:11 384.33326:52 390.35995:7 391.38520:10 392.35231:12 392.38461:15 393.36100:23 394.32994:5 394.36540:262 395.07568:11 395.37946:186 395.43044:54 396.38339:1606 397.34248:132 397.36808:55 397.41789:11 398.34691:98 406.39958:11 409.37150:11 409.41511:11 410.35754:16 411.36163:137 411.41974:11 412.36233:129 413.37378:19 420.40838:15 421.41685:75 422.42284:65 423.43307:700 424.43858:230 425.32449:11 425.37566:64 425.40454:25 426.38115:31 427.37853:26 434.39797:11 435.40786:15 436.39462:29 437.41346:90 438.42262:53 438.44469:17 439.42506:1170 440.43212:302 441.43915:273 448.40659:11 448.44475:12 449.40776:11 450.39354:13 450.41498:11 452.39796:11 453.41262:48 453.45363:39 454.41057:22 454.43064:49 455.42156:16 462.40402:11 463.39645:10 463.45972:11 464.41208:144 465.41742:85 465.47826:11 466.42779:475 467.37197:11 467.41771:79 468.37938:18 468.41681:13 469.43795:11 479.40898:11 481.43683:36 482.27741:11 482.45053:20 483.45201:33 491.46504:11 493.46805:35 494.28321:12 494.45295:19 495.45153:57 496.45366:12 507.45383:21 508.46400:74 509.46796:744 509.79458:31 510.44314:57 510.47827:2052 511.48756:11211 513.30597:11 513.44138:11 513.83661:11	0.000717709	0.101932	0.0229602	0.056622	0.0487023	0.155383	0.0222161	0.0660911	0.0673241	0.000717709	0.057554	0.0777536	0.0461868	0	0.0328904	0.0558435
11221	8.35	525.49	DMEDFAHFA 4:0/24:0(2OH)	[M+H]+	null	0.22	TRUE	-1	525.499	C32H64N2O3	DMEDFAHFA	KHKUGZMFUJASPF-UHFFFAOYSA-N	O=C(OC(CCCC(=O)NCCN(C)C)CCCCCCCCCCCCCCCCCCC)CCC	400	FALSE	TRUE	TRUE	Normalized unit: pmol_per_mg_tissue; Annotation method: EieioDatabase_1; Tag: Confirmed	FALSE	TRUE	11221	0	0	0.68	0.3	0.44	0.75	71	4.29	3.04	404.54	20240510_feces_aged_5mg_3uLinj_DDA_EAD_POS_3	525.49243:37199 526.49710:15491 527.50177:2438	140.05829:10 140.07040:13 140.10685:58 141.05371:10 142.08488:130 143.09613:10 143.11786:1419 144.05875:10 144.09087:10 144.12592:77 145.09715:1812 145.96690:11 146.10120:53 147.07972:218 147.96491:18 148.08370:67 149.06019:10 149.08615:29 150.09371:10 152.10816:52 153.11632:11 154.12204:83 155.12391:16 156.11025:91 157.13193:139 158.10653:27 158.14091:25 159.11731:200 159.14929:111 160.08329:27 160.11126:7 161.09641:183 162.09870:81 163.07564:27 165.16410:14 166.12273:27 168.07646:10 168.13658:45 169.13363:61 170.11587:54 171.11267:61 171.14393:40 172.12819:41 172.15672:59 173.07909:21 174.08984:12 175.11069:68 176.11863:39 177.11967:11 178.14397:10 180.13667:55 181.14613:17 182.15257:21 182.18498:10 183.15955:10 184.09152:10 184.14662:17 185.16171:152 186.09176:84 187.09584:10 187.10929:10 187.12788:70 187.14562:94 188.11392:18 189.12478:8 190.65179:10 191.16258:20 192.14545:10 192.16515:35 193.19257:10 194.15352:19 195.17176:12 196.17672:38 197.16487:24 198.05148:10 198.14773:46 198.66300:11 199.17994:306 200.06959:36 200.12918:10 200.18471:16 201.07895:44 201.12516:53 201.15860:153 202.08388:87 202.10241:25 203.09138:13 203.13919:11 204.14470:14 204.16611:13 205.17608:20 205.67763:15 206.15232:32 206.17794:87 208.19907:10 209.17988:10 210.18315:40 211.18835:23 211.65212:24 212.12757:10 212.16549:24 212.66157:10 213.19445:192 214.08635:72 214.40837:11 215.09355:1611 216.12069:1188 216.14372:418 217.10217:16 217.14968:17 219.19607:13 219.66776:47 219.69090:31 220.17345:24 220.19639:41 222.18743:17 224.19881:20 225.19800:13 225.69736:17 226.08662:21 226.10751:10 226.14037:12 226.17970:15 226.20033:10 226.67942:16 226.70495:10 227.09295:35 227.20795:99 228.10207:1472 229.10652:1093 229.15414:11 230.11366:127 231.12710:10 232.20341:12 233.20664:18 233.68214:24 233.70556:51 234.21001:39 236.20350:25 236.24259:10 238.17826:8 238.21731:35 239.12554:10 239.21206:25 240.09633:34 240.16053:26 240.19530:26 240.21151:10 240.69515:30 240.71540:36 241.19483:65 241.22135:97 242.11857:215 243.12279:209 243.17474:52 243.21173:41 244.12662:27 244.16189:10 246.18585:21 246.22065:5 246.78929:7 247.22485:26 247.69667:16 247.72374:38 248.20637:46 248.22448:48 250.21437:21 250.24783:10 252.19799:23 252.23244:10 253.23006:15 254.10305:10 254.17273:6 254.19594:16 254.21183:11 255.24505:162 256.13654:125 256.24867:12 257.13909:81 257.17647:73 257.19666:136 257.21838:82 258.14841:31 258.18997:33 260.20850:13 261.71868:20 261.73803:25 262.23033:10 262.73557:37 264.22936:59 265.25483:10 266.24519:19 266.25962:33 267.24570:26 268.19070:13 268.21977:10 268.24128:43 269.25923:183 270.14896:163 271.15853:187 271.19537:141 271.23324:29 272.16602:40 272.21748:7 272.24568:3 273.21610:10 275.24784:9 278.24631:20 279.25482:11 280.25687:21 280.30499:15 281.25638:24 282.20496:21 282.22018:20 282.24795:10 282.26710:16 283.15643:10 283.27506:93 284.16371:327 285.16968:233 285.19445:10 285.22232:37 285.25071:10 286.17770:97 287.18996:10 287.24144:5 291.26064:10 292.26569:14 292.29125:10 293.26650:13 294.28141:13 295.26974:37 296.22991:15 296.25820:17 296.27969:33 297.17205:6 297.28806:119 298.18061:227 299.18580:231 299.22873:83 299.26832:18 300.19294:41 300.24549:10 301.24792:10 304.26522:10 304.29014:12 306.27323:35 308.25912:16 308.29522:48 309.30335:11 310.23506:11 310.27532:40 311.17911:11 311.27763:11 311.30580:73 312.19434:95 312.28663:22 313.21039:198 313.23699:152 313.27510:36 314.21017:42 314.25382:12 315.26503:11 318.27925:11 320.29468:11 321.28717:11 321.34620:12 322.31363:28 323.30808:11 324.25817:11 324.28621:21 324.31339:27 325.31858:126 326.21223:151 327.22556:152 327.26594:281 328.22244:63 328.25196:23 329.28438:14 331.32312:11 333.30555:11 334.31193:13 336.32366:29 337.31777:12 337.33202:10 337.35832:11 338.27276:11 338.31054:27 338.34123:12 339.20710:11 339.25839:11 339.29703:11 339.33083:56 340.22904:103 341.25414:352 342.23921:62 342.28731:38 342.31808:8 344.29777:15 344.32560:14 347.32801:11 348.23789:11 348.32562:11 348.35860:11 349.33504:11 349.35184:25 350.34381:24 350.36015:55 351.33408:11 352.23572:14 352.34401:19 353.22634:34 353.32726:39 353.34971:28 354.24444:176 355.25157:183 355.27985:102 356.24928:19 356.28262:33 356.30382:45 357.25583:10 357.30933:6 360.29621:9 362.34891:21 363.34486:17 364.35657:19 364.37816:18 365.35126:13 366.23342:11 366.30712:12 366.33548:30 366.40620:18 367.33117:20 367.36726:60 368.25881:134 369.26729:171 369.30240:212 369.34672:17 370.27792:123 370.31911:19 371.28483:11 371.33203:11 372.33518:11 374.37020:11 376.35975:18 377.36936:11 378.37202:22 379.37674:42 379.41234:11 380.31509:14 380.34669:18 380.38606:18 381.25960:26 381.31206:9 381.35552:23 381.38105:37 382.08489:11 382.27775:89 383.29521:241 383.32381:196 384.28600:82 384.33289:90 385.29418:16 385.34235:30 386.39242:11 386.67364:11 388.35423:15 389.36562:22 390.37507:233 391.11538:11 391.38015:161 392.38912:2230 393.39604:48 394.31692:11 394.37996:44 394.40534:36 395.33890:11 395.38603:65 396.29420:107 396.31737:36 397.30919:387 397.35125:171 398.30500:118 398.34796:85 399.31375:14 399.36915:11 400.35411:16 401.39094:11 406.37551:40 407.37445:18 407.41196:34 408.38807:372 408.82691:11 409.39696:267 409.44077:111 410.40274:2174 411.32484:250 412.35138:186 413.33188:25 413.36724:24 413.38599:13 415.38565:15 416.39510:11 421.41140:15 423.30490:27 423.39127:10 423.43507:11 424.31856:72 424.36549:19 425.34010:228 426.35509:214 427.34882:22 427.39260:19 428.40085:22 429.40662:82 435.43256:206 436.44130:124 437.44901:1738 438.33835:15 438.45511:469 439.35595:273 439.39010:62 440.36899:192 441.35343:60 441.39114:61 441.40518:47 450.38736:12 450.42991:11 451.42822:137 452.35299:27 452.43066:75 453.44187:2644 454.35736:17 454.45059:840 455.45833:617 462.37980:11 462.44528:11 462.94651:16 464.40862:23 464.43293:11 465.35514:25 465.40255:11 466.36889:38 466.38571:22 466.41761:11 467.38785:178 468.39852:62 469.34207:11 469.41494:17 469.44608:11 470.43791:11 476.42373:11 477.41705:21 478.42701:231 479.43331:69 480.44450:1036 481.39414:140 481.43017:79 482.40860:64 482.49042:11 483.40069:13 483.44985:14 484.42778:14 487.37487:11 492.43335:11 493.38541:25 493.41564:21 494.44181:14 495.42476:145 496.41749:33 496.45253:101 497.47280:88 505.47996:25 506.46832:11 507.44995:9 507.52057:11 508.40381:11 508.45997:12 509.45028:181 510.44715:48 510.47717:28 511.43862:33 511.48239:11 511.50782:7 516.95756:11 521.42252:21 521.46533:28 521.80040:11 522.44783:177 522.48034:18 523.46234:2158 524.46529:8316 525.48218:16248 527.02266:14 527.09836:25 527.21457:11 527.44205:18 527.48246:9 527.57456:11 527.77553:20 527.90090:10 528.10351:11 528.76755:11	0.000692334	0.209776	0.0201563	0.16007	0.0687171	0.166607	0.0286146	0.0419993	0.0736417	0.000692334	0.11468	0.0777156	0.0918823	0	0.0859279	0.0621954
11129	7.196	523.482	DMEDFAHFA 4:0/24:1(2OH)	[M+H]+	null	0.78	TRUE	-1	523.483	C32H62N2O3	DMEDFAHFA	BALBZVGCPJDIBX-UHFFFAOYSA-N	O=C(OC(CCCC(=O)NCCN(C)C)CCCCCCCCCC=CCCCCCCCC)CCC	400	FALSE	TRUE	TRUE	Normalized unit: pmol_per_mg_tissue; Annotation method: EieioDatabase_1; Tag: Confirmed|Coelution (mixed spectra)	FALSE	TRUE	11129	0	0	0.99	0.35	0.52	0.77	64	4.25	3.23	100.56	20240510_feces_aged_5mg_3uLinj_DDA_EAD_POS_1	523.48175:25426 524.48642:0 525.49109:0	140.10571:56 141.10835:10 142.08599:130 143.11688:1156 144.07869:10 144.12389:42 144.61190:10 144.62322:7 145.09775:1507 145.96959:15 146.06703:10 146.10290:52 147.08067:10 147.09888:10 147.96326:22 148.07864:7 148.12026:10 149.09301:8 149.13073:27 150.09344:14 150.12179:10 151.10120:10 151.14723:15 152.10718:50 152.14997:21 153.16565:10 154.12256:74 154.15056:10 155.14229:10 156.10468:144 157.13422:137 157.15985:10 158.10891:65 158.14272:10 159.11271:109 159.12956:123 160.08226:7 160.11521:19 161.09560:21 162.09665:30 162.12832:8 163.14221:10 164.12052:12 164.14339:8 165.11865:10 165.15264:10 166.12182:14 167.13209:14 167.14079:10 168.09926:10 168.13636:42 168.16913:10 169.13156:37 170.11736:72 171.11286:59 171.14639:31 172.12172:7 172.15751:28 173.10299:8 173.12767:8 175.11922:10 175.14835:14 176.14427:20 177.13738:22 177.15496:6 178.12559:10 179.15351:10 180.13922:48 180.16466:10 182.15189:48 183.09054:10 183.15889:10 184.09278:10 184.14123:27 184.16989:10 185.16387:121 186.09185:37 187.14402:180 188.11338:22 188.14734:10 190.16067:10 191.16620:10 192.14809:10 193.15837:23 193.19423:16 194.15236:58 196.13032:11 196.16788:28 196.20134:10 197.16754:58 198.15370:66 199.17959:239 200.06259:10 200.15796:11 201.15994:203 202.08230:12 202.16192:10 204.17650:27 205.17539:16 205.67686:16 208.17207:29 210.16434:10 210.18525:49 212.16490:88 213.19663:164 214.08305:20 214.12874:10 214.16572:10 214.20123:9 215.09490:233 215.12610:136 215.16621:10 216.14865:892 217.70728:10 218.68476:20 219.18813:39 220.16876:10 221.18170:10 222.18714:42 222.22180:10 224.20270:45 225.18468:10 225.69257:30 226.14477:22 226.17372:10 226.19089:32 226.70084:10 227.09259:7 227.17894:11 227.21325:43 228.10161:290 228.21670:14 229.10674:179 230.11274:16 232.20425:10 232.70434:27 233.20684:47 233.70693:16 234.18254:9 236.20095:54 237.21014:19 238.06442:10 238.19313:10 238.21450:43 239.21397:20 239.68723:30 239.71196:15 240.17854:94 240.20776:62 241.19278:22 241.20762:21 241.22990:112 242.11901:35 243.11936:21 243.20596:101 244.17770:13 245.18783:5 246.71680:15 247.19772:10 247.22401:34 247.72457:42 248.19464:10 250.21834:39 252.19812:10 252.23253:25 253.22052:17 254.21403:62 255.24019:99 256.13090:32 257.18444:33 257.22336:221 258.14819:10 258.19225:67 258.24524:10 260.73052:22 261.23564:33 261.73787:474 262.22853:10 263.24676:14 264.23462:23 264.26200:15 265.24732:10 265.27361:12 266.21383:10 266.25087:20 267.24624:26 268.22752:14 269.23026:19 269.25680:87 270.15002:31 270.24357:10 271.21552:169 271.23574:45 272.16021:10 272.20763:24 273.21606:20 276.23171:15 278.24765:51 279.24754:17 279.28721:6 280.25528:26 281.22584:10 281.25467:16 281.26691:10 282.22100:27 282.24625:34 282.26991:37 283.27626:171 284.15876:32 284.22398:10 285.21584:82 285.25336:100 286.17511:27 286.22439:38 289.28770:6 290.25205:36 291.25882:12 292.26490:76 294.24103:29 295.27129:19 296.25931:48 297.25594:41 297.28601:34 298.17788:16 298.26105:21 299.24680:106 299.26404:137 300.23994:10 304.26344:14 306.27603:43 306.31930:10 307.26904:15 308.26125:36 309.29002:82 310.23268:45 310.25259:11 310.28466:11 310.30168:11 311.26109:39 311.28133:18 311.30230:27 312.19705:44 313.20780:11 313.26567:126 314.20840:12 314.25106:27 314.27481:16 315.26233:11 318.28242:11 319.27643:17 319.33345:8 320.25181:15 320.29375:14 321.28726:25 322.27568:39 323.30553:81 324.25572:51 324.29657:16 325.28197:30 325.31725:11 326.20975:21 326.26096:25 327.21992:11 327.26764:152 327.29259:11 328.26460:11 332.29263:27 333.30223:19 334.28881:22 334.31124:19 334.33827:11 335.30109:50 335.33556:37 336.28756:13 337.32125:110 338.27394:19 338.33439:35 339.26293:11 339.29674:54 339.33545:15 340.23080:49 340.30407:15 341.22911:11 341.27894:175 342.23531:19 342.27644:14 342.29409:11 343.29537:11 345.30596:11 345.37878:11 346.31204:18 346.35174:11 347.30416:11 347.33048:18 348.32968:34 349.32107:33 350.27376:11 350.30131:26 351.30382:20 351.33345:36 352.28627:11 352.31569:11 353.31329:32 354.24153:45 355.29303:113 356.30556:21 360.32639:11 361.32668:21 362.34688:26 362.37558:11 364.33404:33 364.37595:27 364.84216:7 365.32827:11 365.34592:31 366.29704:11 366.33454:11 367.24955:11 367.30155:23 367.32864:50 368.25794:27 368.30393:17 368.34748:11 369.30962:536 370.31986:51 371.32929:12 374.33974:11 376.31908:8 376.35676:35 376.38469:13 377.35782:11 377.40373:13 378.30829:28 378.33531:21 378.37479:11 379.30727:11 379.36289:46 380.38693:27 381.25860:20 381.32174:35 381.33682:22 382.27975:29 382.31461:11 382.36250:11 383.28129:23 383.32613:66 384.28928:12 384.33396:40 385.34620:34 386.33546:8 388.35717:143 389.36634:103 390.37770:2369 391.37957:33 392.31551:11 392.34268:11 392.38844:21 393.36603:5 393.38488:21 394.34792:11 394.36932:11 395.28179:62 395.34212:81 397.34092:146 398.34986:58 399.35345:12 399.38434:8 402.37282:11 404.35084:15 404.38258:11 405.36311:25 405.42307:8 406.37014:311 407.38412:131 407.41762:240 408.38556:3044 409.34374:88 410.30736:21 410.38145:21 411.31016:19 411.35895:106 412.36282:74 413.37157:20 421.36368:11 422.34968:11 422.39455:20 423.36249:128 423.83891:11 424.36600:386 425.34101:87 425.37734:154 426.33354:11 426.38474:50 427.33620:16 427.39637:16 432.41534:11 433.41522:63 434.42266:137 435.43285:1478 436.44149:667 437.37545:182 438.38209:40 438.41988:11 439.35375:11 439.38973:66 440.35281:13 440.38329:26 441.40803:15 445.91661:11 448.37466:11 449.40908:42 450.32939:14 450.42371:85 451.42738:1451 452.43454:465 453.44100:315 461.42283:8 462.36385:11 462.39163:15 462.42916:8 463.33131:11 464.34622:11 464.40744:11 465.35196:27 465.39482:34 465.42920:29 466.40601:21 466.44268:26 467.42057:17 475.39767:11 476.41044:179 477.42225:49 478.42702:873 479.38150:61 479.41455:39 480.38121:11 480.42055:41 481.43850:11 482.87903:12 491.42180:20 492.37941:7 492.43230:11 493.39454:35 493.42442:73 494.44585:105 495.45753:36 495.49525:11 504.47065:11 505.42140:11 505.45444:11 505.48321:39 506.44017:21 507.45142:66 508.46360:63 509.45655:12 519.43293:11 519.45153:21 520.42336:34 520.46139:92 521.46599:1595 522.41777:22 522.47496:2667 523.47729:12044 524.83258:10 525.01871:8 525.08938:13 525.18727:11 525.49266:11 526.36991:12 527.61243:7	0.000183811	0.106053	0.0189841	0.10972	0.0515632	0.0747781	0.01157	0.0331199	0.0351424	0.000183811	0.0715802	0.0386526	0.057301	0	0.044008	0.0263404
11843	9.006	539.513	DMEDFAHFA 4:0/25:0(2OH)	[M+H]+	null	0.67	TRUE	-1	539.515	C33H66N2O3	DMEDFAHFA	SPQWEGWAZJMALF-UHFFFAOYSA-N	O=C(OC(CCCC(=O)NCCN(C)C)CCCCCCCCCCCCCCCCCCCC)CCC	410	FALSE	TRUE	TRUE	Normalized unit: pmol_per_mg_tissue; Annotation method: EieioDatabase_1; Tag: Confirmed	FALSE	TRUE	11843	0	0	0.99	0.39	0.62	0.71	57	3.16	2.68	23.56	20240510_feces_aged_5mg_3uLinj_DDA_EAD_POS_3	539.51233:5473 540.51700:2435 541.52166:1040	140.07030:14 140.10512:10 141.08513:10 142.08466:37 143.11719:434 144.11638:10 145.09725:502 145.96755:29 146.10528:29 147.96373:37 149.12479:5 149.95984:10 151.09275:10 152.10762:22 154.12092:10 156.10742:40 156.12902:32 157.13370:46 158.10857:29 158.12923:10 158.14071:20 159.11703:36 159.13791:28 164.13445:10 166.12122:13 168.13793:16 169.09921:10 169.12682:10 170.11974:18 170.13400:10 171.11085:20 171.14760:10 172.15639:15 173.12839:10 180.14995:9 180.18051:10 181.00601:10 182.01047:10 182.15223:10 183.15478:17 185.16252:19 186.17104:15 187.14319:55 194.15289:19 196.16620:20 197.16020:17 198.14949:9 199.17880:129 200.00446:10 201.15974:87 202.12857:10 206.18107:10 210.18239:19 212.12472:10 212.18961:22 213.19592:51 214.16044:18 214.20363:6 215.09820:12 215.16816:10 215.17746:31 216.14680:315 216.86541:10 219.69518:10 224.20028:10 225.19545:11 226.14026:10 226.18014:19 226.69864:10 227.17811:5 227.20754:22 228.09854:18 228.21730:8 229.15188:27 229.17322:10 234.19415:10 238.17560:8 238.21287:5 240.15382:9 240.17632:15 240.71475:12 241.22686:56 243.18771:10 243.20517:52 247.72335:27 248.22693:23 252.23134:12 253.22815:11 254.21423:41 255.24034:37 257.18404:29 257.21943:33 258.19216:18 263.23384:10 265.25483:10 266.24747:12 267.00117:11 268.24562:6 268.75113:10 269.24740:30 269.74849:28 270.25172:10 271.20648:32 271.23354:19 276.81722:6 277.82271:11 280.26281:33 282.04713:10 282.24404:24 282.27919:12 283.04551:10 283.27445:33 285.22165:11 285.24903:23 290.25637:10 292.26316:13 292.29628:10 293.24509:10 294.28406:24 294.31140:10 294.82874:10 295.23991:10 297.28435:10 298.17902:6 298.23732:9 299.23354:16 299.26584:37 300.19661:7 300.29982:10 301.24860:17 301.82420:11 305.89259:10 306.31735:7 308.29519:11 309.28979:15 310.23794:11 310.27531:18 311.26899:11 311.30764:30 312.31042:11 313.24908:59 313.28196:14 314.25519:18 318.82948:10 319.83981:7 320.28467:11 320.82198:11 321.83706:11 322.31261:12 324.29089:11 325.29646:11 325.32181:13 326.31407:11 327.26322:19 327.29726:42 328.26838:24 335.83004:14 336.29747:11 336.32826:11 337.33296:7 338.28208:11 338.84272:11 339.33481:23 341.28533:29 341.30602:47 349.33022:11 350.33862:33 352.31595:9 353.31590:15 355.30081:32 355.32303:24 356.30374:28 360.83834:31 361.84167:31 362.84156:68 363.35259:15 364.35840:25 366.29633:8 366.33947:11 367.29726:11 367.36662:14 368.34092:18 369.31307:42 370.31592:11 376.35755:11 376.83621:6 378.36714:8 378.40732:11 379.33793:11 379.36655:11 380.37094:11 381.32118:11 381.38570:17 382.32815:11 383.33227:52 383.35556:45 384.32774:35 384.36144:11 388.36880:12 390.36011:11 392.38416:18 393.38810:11 395.37402:11 396.37422:18 397.34598:56 397.38112:11 398.35080:18 404.38767:68 405.39721:53 406.40430:680 407.41056:27 408.38807:25 409.35035:9 409.40611:14 410.35763:11 410.39949:15 411.36137:35 411.39665:23 412.36185:32 417.02909:11 418.03447:34 419.84884:28 420.38902:11 420.85589:49 421.39801:11 421.85362:34 422.39911:139 422.42433:11 423.42805:54 423.46424:26 424.41396:548 425.37603:78 426.38115:38 436.37713:19 437.44118:12 437.45319:11 437.84512:13 439.38884:19 439.42234:9 440.39515:31 448.44305:11 449.42411:11 449.45247:54 450.45055:51 451.46455:646 452.47058:171 453.39846:32 453.43405:11 454.41377:38 455.41867:11 464.41233:9 464.44372:44 465.44173:63 466.41291:16 466.44508:20 467.45547:972 468.46667:285 469.42698:11 469.47038:79 475.43629:11 476.48361:11 478.86780:26 479.86722:23 480.43959:11 480.87095:76 481.35651:11 481.43106:12 481.45793:11 482.44420:9 492.09527:20 492.43809:47 493.44721:40 494.45484:259 495.45030:18 496.45981:11 497.46884:10 506.08438:8 506.12041:11 509.46716:19 510.47317:17 519.42640:11 520.50563:19 521.46116:8 521.95098:14 523.47912:26 535.48389:11 536.48434:24 537.49875:415 538.50729:625 538.88568:97 539.16333:110 539.52614:6372 541.34711:5 542.04545:11	0.000415277	0.0574161	0.0114734	0.0270305	0.0183758	0.0191907	0.00749827	0.00951044	0.0102447	0.000415277	0.0285739	0.011611	0.0229422	0	0.0202541	0.00518478
12448	9.729	553.529	DMEDFAHFA 4:0/26:0(2OH)	[M+H]+	null	0.56	TRUE	-1	553.53	C34H68N2O3	DMEDFAHFA	VEGIPIBJHYATPP-UHFFFAOYSA-N	O=C(OC(CCCC(=O)NCCN(C)C)CCCCCCCCCCCCCCCCCCCCC)CCC	410	FALSE	TRUE	TRUE	Normalized unit: pmol_per_mg_tissue; Annotation method: EieioDatabase_1; Tag: Confirmed	FALSE	TRUE	12448	0	0	0.99	0.35	0.6	0.69	59	2	2.07	28.24	20240510_feces_aged_5mg_3uLinj_DDA_EAD_POS_1	553.52850:6610 554.53317:3231 555.53784:899	140.10601:44 140.91614:4 141.07086:10 141.92486:7 142.08422:70 143.11715:698 144.12276:21 145.09691:601 145.96740:31 146.10288:23 147.07599:18 147.09961:17 147.96345:17 148.08023:15 149.96221:12 150.09632:10 152.10396:17 153.12582:11 154.12219:49 156.11488:10 157.13333:59 158.11244:34 158.13734:13 159.11212:61 159.14767:21 161.09285:32 161.13702:11 166.12292:21 167.12738:10 168.13753:35 170.12007:29 171.08700:10 171.11341:24 171.14852:10 172.15550:17 174.09634:14 174.13639:7 175.10744:9 178.13444:10 178.14795:19 180.13980:10 181.00804:4 182.01669:10 182.08940:10 182.15379:5 183.14924:21 184.13264:13 184.16558:10 185.13822:17 185.16309:20 186.08857:14 186.13607:12 187.14250:80 188.11597:12 188.14938:13 192.16813:10 194.15202:10 196.16773:20 196.18588:10 197.16700:11 198.04831:10 198.09021:7 199.17954:92 200.18795:12 201.07514:19 201.16025:92 206.17985:24 208.16796:10 211.17406:9 213.19462:52 214.08441:11 215.09371:206 216.14528:528 219.69472:10 220.19193:12 222.18294:13 224.19890:34 225.19733:20 225.21712:17 226.17736:22 226.70112:10 227.20875:22 228.09908:306 229.10526:117 229.16236:10 230.11322:15 233.70964:10 234.20847:15 236.20111:19 238.21437:13 239.20829:22 240.16178:9 240.19436:21 240.22012:10 240.71672:21 241.22475:54 242.11570:40 242.20001:7 243.20407:14 244.13425:10 247.72560:28 248.20358:25 248.22832:14 250.22251:10 252.23502:10 253.22559:10 254.20561:10 255.23978:74 256.17928:8 256.21993:10 257.18529:10 257.22004:31 258.19497:10 262.22221:19 262.24432:30 264.23126:7 265.25315:10 266.24448:10 267.24153:9 268.22684:19 268.25924:22 269.25663:32 270.14512:40 271.20140:44 271.23334:47 272.16048:17 272.24411:32 275.73535:11 276.75855:28 278.24135:16 280.26248:14 281.05098:9 282.24820:10 283.23510:14 283.27376:13 284.16522:31 285.16994:20 285.18999:9 285.22471:24 285.25342:10 286.17085:10 286.22343:12 292.26796:14 295.26632:16 296.21984:10 296.25764:10 296.27886:10 297.28721:29 298.17576:17 299.19084:28 299.26831:17 304.90330:9 308.30031:15 309.28751:15 311.18711:11 311.23723:11 311.27007:11 311.30267:17 312.19646:33 312.28206:11 313.20674:27 313.24805:34 313.28156:37 322.30762:38 324.25584:11 324.28606:11 325.32005:37 326.20958:22 327.21569:12 327.28962:42 334.31082:22 335.30461:15 336.31429:13 336.32774:17 337.31443:11 338.27200:11 338.29295:17 339.33911:20 340.22476:22 341.22974:22 341.25929:11 341.28608:24 341.31521:8 342.23371:21 342.28705:16 347.35833:11 350.33796:11 352.31829:17 353.35652:15 354.23930:19 354.32605:11 355.24747:40 355.29177:65 355.33553:11 356.28542:11 358.05365:11 362.33781:23 364.35084:34 366.29170:15 366.32803:15 367.32091:11 367.37066:30 368.27080:25 369.26081:14 369.28109:18 369.31134:41 370.31754:14 371.33126:11 376.36166:16 377.37619:11 378.38366:29 380.35044:19 381.35160:22 381.38192:35 382.27074:11 383.28051:13 383.33058:72 384.27613:11 384.31290:19 384.36064:11 385.34238:7 390.36915:17 391.41670:11 392.36972:11 392.39952:11 393.38673:11 394.37447:11 394.43809:19 395.39935:33 396.28561:24 397.34679:57 397.37053:11 398.29092:11 398.34892:16 398.38803:25 399.31416:11 407.41113:15 408.37450:11 408.41612:17 409.35420:9 409.40797:15 410.30557:12 411.30796:11 411.34016:55 411.36497:41 412.31644:12 412.35889:13 413.34908:11 417.85481:25 418.40529:69 418.82478:11 419.41043:87 420.42061:802 421.43286:12 422.39324:11 422.43889:18 423.30385:11 424.37466:13 424.43743:11 425.32533:40 425.35984:76 426.33850:20 426.38451:42 434.39086:11 435.46524:14 436.41569:184 437.43870:69 437.47890:52 438.43100:861 439.34803:36 439.37885:43 439.39762:63 439.42486:11 440.33818:25 440.37367:52 440.39333:46 445.91436:21 449.45047:11 450.45578:6 451.40062:11 452.34783:15 453.35511:9 453.36735:11 453.40753:57 454.40750:77 455.42610:9 457.43616:10 463.46307:46 464.46687:95 465.47623:725 466.48697:222 467.36788:25 467.42354:29 468.38157:22 468.42591:34 476.87529:12 477.87247:9 478.44142:10 479.45527:42 480.46580:59 481.46989:734 482.47952:316 483.48871:177 485.46472:9 492.44812:11 493.00920:11 493.39167:11 495.39844:11 495.41027:17 495.44804:45 496.41582:21 496.46533:11 504.43426:11 506.45713:74 507.46346:39 508.47330:334 509.42103:43 509.46650:42 510.47738:27 512.84030:9 521.95838:15 522.46969:15 523.43012:26 523.47893:26 524.49141:39 525.49175:11 530.46800:11 535.47762:24 535.51293:11 535.88457:15 536.04585:11 536.50837:21 536.88430:11 537.43615:17 537.47311:11 537.49877:61 538.51206:11 544.92415:11 549.44843:18 549.49583:21 550.47418:43 550.50298:79 551.47572:94 551.51162:786 552.51010:1450 553.22073:11 553.52090:10064 556.78206:11	0.000405168	0.0356372	0.00914031	0.0187998	0.0120922	0.00767766	0.00468688	0.00465123	0.00452704	0.000405168	0.0189174	0.0053857	0.0152149	0	0.0118567	0.00152951
