## Supplementary material for "Data-independent acquisition coupled with electron-activated dissociation for in-depth structure elucidation of fatty acid ester of hydroxy fatty acids": Source data: FAHFAlist_x10_edit.txt

																																		Class	Blank	10	10	10	NA	NA	NA	NA
																																		File type	Blank	Sample	Sample	Sample	NA	NA	NA	NA
																																		Injection order	1	2	3	4	NA	NA	NA	NA
																																		Batch ID	1	1	1	1	Average	Average	Stdev	Stdev
Alignment ID	Average Rt(min)	Average Mz	Metabolite name	Adduct type	Post curation result	Fill %	MS/MS assigned	Reference RT	Reference m/z	Formula	Ontology	INCHIKEY	SMILES	Annotation tag (VS1.0)	RT matched	m/z matched	MS/MS matched	Comment	Manually modified for quantification	Manually modified for annotation	Isotope tracking parent ID	Isotope tracking weight number	RT similarity	m/z similarity	Simple dot product	Weighted dot product	Reverse dot product	Matched peaks count	Matched peaks percentage	Total score	S/N average	Spectrum reference file name	MS1 isotopic spectrum	MS/MS spectrum	20240526_Blank_conctest_DDA_EAD_POS_1	20240526_feces_5mgdry_x10_conctest_DDA_EAD_POS_1	20240526_feces_5mgdry_x10_conctest_DDA_EAD_POS_2	20240526_feces_5mgdry_x10_conctest_DDA_EAD_POS_3	Blank	10	Blank	10
3287	5.327	441.40397	DMEDFAHFA 22:1;O2|DMEDFAHFA 2:0/20:0(2OH)	[M+H]+	null	0.75	TRUE	-1	441.40507	C26H52N2O3	DMEDFAHFA	FHQGFFCLSJFFGN-UHFFFAOYSA-N	O=C(OC(CCCCCCCCC(=O)NCCN(C)C)CCCCCCCCCC)C	410	FALSE	TRUE	TRUE	Normalized unit: Intensity; Annotation method: EieioDatabase_1; Tag: Confirmed|Overannotation|Coelution (mixed spectra)	FALSE	TRUE	3287	0	0	0.99	0.44	0.68	0.68	24	2	2.12	145.07	20240526_feces_5mgdry_x10_conctest_DDA_EAD_POS_3	441.40416:4882 441.82480:13 441.83745:10 441.86291:12 441.87186:22 441.88622:14 442.29569:18 442.35114:37 442.40681:1024 442.85159:11 442.86196:13 443.27020:11 443.28817:13 443.31428:25 443.35625:56 443.40921:144 443.45483:10	140.10662:8 141.13579:4 142.08128:10 143.11730:254 144.12455:14 145.09662:415 145.96857:16 147.07750:9 147.96108:10 152.10628:9 154.12556:10 156.09843:10 157.13115:12 158.13820:10 159.11306:46 163.14851:10 168.13542:11 169.13419:11 171.11184:16 171.14900:22 180.13541:8 185.16220:11 186.19652:196 187.14302:20 188.11506:266 194.15772:11 196.16890:7 198.11462:8 199.18009:69 200.00511:10 201.12369:20 201.15802:28 206.18269:16 213.19568:33 215.17499:15 225.04059:9 227.20961:12 228.10210:9 229.15643:10 238.20992:10 241.18584:10 241.22601:22 243.17049:35 243.19945:9 251.21743:5 255.24118:28 257.18882:21 257.22231:16 269.22443:8 269.25532:11 271.22619:30 272.20925:6 280.26154:7 282.20514:10 283.27480:11 284.18052:4 285.21890:54 286.22686:10 286.25369:16 294.27909:9 299.23273:33 299.26663:8 308.29304:11 310.34517:11 311.30378:11 313.26301:34 314.25627:10 324.31823:11 325.31154:11 327.27087:37 328.27055:12 334.30862:51 335.31914:13 336.32551:684 337.33281:11 339.34154:17 341.28108:23 342.28699:35 350.32464:11 352.31858:21 353.32683:38 353.35055:14 353.37829:41 354.33940:264 355.29429:32 356.29947:47 369.31752:25 370.32212:14 378.36992:11 379.36364:12 380.37109:13 381.38410:234 382.39287:37 383.32751:25 385.33667:6 394.33002:26 395.34669:11 396.34869:248 397.37785:204 398.38605:91 399.38294:21 411.35510:13 423.38316:11 425.37016:22 438.37911:13 439.38797:166 439.95540:11 440.39755:285 440.87224:11 441.41448:4704	39	3606	3574	3555	39.4375	3578.708333	0	25.921481
3528	5.83	455.42038	DMEDFAHFA 23:1;O2|DMEDFAHFA 2:0/21:0(2OH)	[M+H]+	null	0.25	TRUE	-1	455.42072	C27H54N2O3	DMEDFAHFA	UPAHFDAMMNQMDL-UHFFFAOYSA-N	O=C(OC(CCCC(=O)NCCN(C)C)CCCCCCCCCCCCCCCC)C	410	FALSE	TRUE	TRUE	Normalized unit: Intensity; Annotation method: EieioDatabase_1; Tag: Confirmed|Overannotation|Coelution (mixed spectra)	FALSE	TRUE	3528	0	0	1	0.4	0.63	0.62	18	2	2.06	22.39	20240526_feces_5mgdry_x10_conctest_DDA_EAD_POS_3	455.42038:717 455.45404:500 456.42233:324 456.46087:273 457.33209:79 457.42707:89 457.46610:49	142.08382:8 143.11855:79 144.12548:28 145.09791:89 145.96808:35 146.10754:5 147.96427:14 156.10133:7 157.13386:30 158.14098:29 159.11430:24 164.15639:13 169.13232:21 171.11354:4 171.14343:10 178.17003:10 180.13253:10 182.15188:15 185.15065:7 187.14489:116 188.11673:67 199.17820:16 201.15659:17 213.19397:10 215.17505:10 225.04042:11 227.10775:10 227.71632:18 243.16631:16 243.20762:20 252.22768:5 257.21884:16 264.23211:5 271.23669:10 285.21530:7 297.21469:8 299.23807:10 300.23628:5 306.27494:5 311.31245:10 313.28615:11 327.26667:15 327.30415:11 336.32181:14 341.28507:18 348.32623:11 350.34209:202 354.33537:11 355.32268:11 356.29542:11 366.33221:9 366.37503:11 366.40691:11 368.35313:57 370.32086:11 370.34047:13 381.37750:8 383.36203:11 384.34789:10 390.36821:20 391.37361:11 392.38953:133 395.39941:73 397.34348:12 397.36571:11 408.33010:11 408.38278:11 409.34655:12 410.36806:89 411.39541:113 412.40437:28 413.41471:8 437.44445:16 438.38058:11 439.40554:22 440.41350:59 453.42196:68 454.42597:182 454.88038:21 455.43364:2773 458.34817:11	8	620	542	642	7.9375	601.625	0	52.39233752
3529	5.689	455.42118	DMEDFAHFA 23:1;O2|DMEDFAHFA 3:0/20:0(2OH)	[M+H]+	null	0.75	TRUE	-1	455.42072	C27H54N2O3	DMEDFAHFA	LDIDMGDNKHRBME-UHFFFAOYSA-N	O=C(OC(CCCCCCCCC(=O)NCCN(C)C)CCCCCCCCCC)CC	400	FALSE	TRUE	TRUE	Normalized unit: Intensity; Annotation method: EieioDatabase_1; Tag: Confirmed|Overannotation|Coelution (mixed spectra)	FALSE	TRUE	3529	0	0	1	0.44	0.68	0.65	26	3	2.61	85.24	20240526_feces_5mgdry_x10_conctest_DDA_EAD_POS_1	455.42118:2392 455.87355:17 456.30618:16 456.33112:23 456.35210:20 456.37636:38 456.42369:471 456.76347:7 456.78361:71 456.87857:11 457.18186:20 457.26013:13 457.28466:66 457.31120:11 457.32849:12 457.35186:36 457.38707:46 457.42647:106	141.92717:6 142.11164:6 143.11739:152 144.16056:8 145.09702:374 145.96642:29 146.10757:13 147.96486:9 152.12394:10 154.12172:14 156.10088:10 157.13217:17 158.10380:13 158.13872:7 159.11421:22 161.12742:10 163.11657:14 166.11870:10 168.13627:10 169.13439:7 170.11217:5 171.11433:15 175.12315:10 185.12826:10 185.16669:8 187.14003:12 198.66727:19 199.17820:14 201.16053:42 202.13020:112 210.18303:7 212.18974:5 213.19623:28 214.18214:10 215.14023:22 215.15955:11 227.21382:8 227.71714:30 241.19044:10 243.16736:11 244.17363:10 252.23227:10 253.22766:6 255.24003:20 257.18532:17 257.22190:5 258.19679:10 267.24217:7 269.25726:18 271.23289:10 273.23927:10 278.23971:10 283.26320:10 284.22291:7 285.22592:15 285.26308:10 286.24207:7 292.26268:7 294.28252:9 299.23296:22 299.26391:10 300.25381:10 301.26386:10 301.27678:10 311.30040:10 312.25018:13 313.24631:11 313.28715:11 314.26660:10 323.30461:10 327.27301:16 334.30949:24 335.31969:10 336.32570:322 338.30393:11 338.33489:6 350.30168:11 352.31831:26 353.32080:16 354.33366:157 355.29842:14 364.35451:12 366.41012:15 368.33081:12 369.31735:52 370.32142:19 381.38316:141 382.36957:34 383.33774:19 384.34294:16 393.30063:4 397.37705:205 398.37785:48 399.37315:18 408.34433:17 409.40862:12 410.33721:16 410.36533:48 411.35668:11 412.39607:6 424.37899:13 425.37526:11 437.38229:11 438.39451:14 439.40348:62 440.41090:191 453.40592:67 454.41521:246 454.88048:17 455.36639:11 455.42700:3393	19	1589	1579	1542	19.375	1570.0625	0	24.76427934
3721	5.353	467.41953	DMEDFAHFA 24:2;O2|DMEDFAHFA 2:0/22:1(4)(2OH)	[M+H]+	null	0.75	TRUE	-1	467.42072	C28H54N2O3	DMEDFAHFA	DEPRQEDIQWULIT-UHFFFAOYSA-N	O=C(OC(CCCC(=O)NCCN(C)C)CCCCCCCC=CCCCCCCCC)C	410	FALSE	TRUE	TRUE	Normalized unit: Intensity; Annotation method: EieioDatabase_1; Tag: Confirmed|Overannotation|Coelution (mixed spectra)	FALSE	TRUE	3721	0	0	0.99	0.36	0.73	0.56	9	2	2.05	30.21	20240526_feces_5mgdry_x10_conctest_DDA_EAD_POS_3	467.41997:582 467.46264:96 467.84316:17 467.88421:7 467.89905:7 468.29647:10 468.31661:13 468.34674:20 468.38463:81 468.42226:179 468.45593:70 468.81590:11 468.85897:8 468.89134:7 469.33066:34 469.37546:61 469.39277:30 469.43255:97 469.46893:40	143.11716:39 145.09763:87 145.96788:28 147.96450:11 159.11039:10 160.11046:10 175.14250:10 185.16659:4 186.19567:154 187.18781:5 188.11554:17 201.12070:10 201.15408:11 215.17535:10 222.18523:10 228.10458:12 229.10664:10 233.70645:18 241.22816:6 243.20669:5 255.24099:16 299.17559:10 308.25268:8 325.27505:11 335.30306:4 341.27393:11 353.28479:11 361.32843:13 362.34267:125 367.30280:22 370.31494:5 379.36323:26 380.35688:55 381.35801:11 395.31773:11 396.33128:11 397.33970:5 405.38294:11 407.39856:18 408.40482:21 421.32729:11 422.36523:60 423.39422:36 424.39809:12 436.36630:11 452.40015:11 465.39878:37 466.41607:103 466.85227:11 467.42458:1951	4	424	444	438	4.4375	435.25	0	10.01151681
3751	6.357	469.43513	DMEDFAHFA 24:1;O2|DMEDFAHFA 2:0/22:0(2OH)	[M+H]+	null	0.75	TRUE	-1	469.43637	C28H56N2O3	DMEDFAHFA	IPLYLHXICUORBR-UHFFFAOYSA-N	O=C(OC(CCCC(=O)NCCN(C)C)CCCCCCCCCCCCCCCCC)C	400	FALSE	TRUE	TRUE	Normalized unit: Intensity; Annotation method: EieioDatabase_1; Tag: Confirmed|Overannotation|Coelution (mixed spectra)	FALSE	TRUE	3751	0	0	0.99	0.44	0.63	0.77	57	3.66	2.98	1285.13	20240526_feces_5mgdry_x10_conctest_DDA_EAD_POS_3	469.43513:43151 470.39024:127 470.43854:11768 470.48905:26 470.89988:22 470.91331:27 471.32742:30 471.36909:24 471.38187:27 471.39833:86 471.44196:1127	140.10723:53 141.10277:16 141.92822:4 142.07950:10 142.12236:11 143.11831:775 144.12461:18 144.62417:5 145.09828:1912 145.96876:41 146.10434:55 147.07533:7 147.96425:17 148.08765:10 150.08737:10 152.10691:61 154.12205:106 155.08889:10 156.08850:10 156.10474:20 156.12082:45 157.13197:97 158.10458:77 158.14139:17 159.11303:213 160.09304:11 160.11659:10 161.09208:10 162.13491:10 163.14728:8 164.13073:10 166.12223:33 168.13769:34 169.13440:27 170.12010:29 170.13903:10 171.11161:11 171.12867:70 171.14480:31 172.11795:14 172.13266:15 172.16114:10 173.10393:20 177.15654:10 178.15126:10 180.13895:44 181.14412:5 181.19554:10 182.15383:29 183.14872:25 184.13594:12 185.16428:164 186.09235:9 186.17546:21 187.14434:108 188.11601:1310 191.15473:11 191.65890:7 192.13946:4 192.16811:8 194.15211:16 196.16773:11 197.16143:12 198.11200:48 198.13628:10 198.67032:10 199.18163:313 200.15200:10 200.18505:16 201.13895:162 201.15677:117 205.67574:10 206.18086:11 208.16842:34 210.18309:24 211.18142:11 212.13014:26 212.16323:18 212.68697:33 213.19407:216 214.08695:4 214.16816:7 215.09403:98 215.11922:10 215.14796:10 215.17363:22 216.09776:90 219.69166:10 220.17736:10 220.19310:18 221.22474:10 222.18804:20 223.18556:6 224.20215:33 225.20402:4 226.14966:17 226.15937:10 226.20431:17 227.20929:44 228.10233:77 229.10500:19 229.12365:67 229.14769:69 229.15977:39 229.18366:10 230.16246:106 234.71955:26 236.19830:24 238.21545:20 239.21212:9 240.15927:19 240.19533:11 240.26680:5 241.22351:50 242.11727:14 243.17188:214 243.19785:42 244.17720:17 250.21650:34 250.24435:10 251.21235:10 252.23284:32 252.26313:10 253.22416:15 254.17706:14 255.24182:116 256.20015:10 256.23720:10 257.21456:105 258.19582:14 261.25638:10 264.23256:20 265.24717:10 266.24875:30 267.24358:10 268.19265:12 268.20455:10 268.25804:20 269.25897:134 270.14622:10 270.22618:11 270.24123:10 270.25868:8 271.21713:126 271.23874:33 272.21156:12 273.21557:9 278.22472:10 278.24677:23 280.26355:12 280.29773:29 281.25972:14 282.20019:22 282.24123:18 283.27069:77 284.20477:10 285.22066:137 285.24720:66 286.17524:10 286.22993:10 292.26161:17 294.28128:16 295.27581:9 296.23090:19 296.27806:10 297.29069:43 298.17947:15 298.26281:3 299.23942:150 300.23857:42 306.28030:27 308.29476:20 308.32587:3 309.28857:11 310.24123:12 310.30344:11 311.28674:22 311.30589:75 312.19310:21 312.22033:11 312.27226:11 313.25355:128 314.25628:16 315.19622:10 320.29540:9 320.32845:17 321.30342:11 322.31373:29 322.34532:7 323.30427:11 323.32880:9 324.25817:11 325.31847:69 326.21027:17 327.27384:105 328.27128:27 329.28271:15 333.32114:11 334.31702:13 336.35015:21 338.35142:11 338.37873:39 339.27280:12 339.32152:23 341.28547:255 342.28817:55 346.29273:11 348.32472:11 351.34159:14 352.28814:21 352.31857:11 352.35562:38 353.31379:11 353.34985:34 354.24275:12 354.29358:11 355.29842:198 356.30494:104 357.30653:11 361.33466:11 362.34273:262 363.35196:113 364.36009:2470 365.35440:16 366.29978:18 366.36383:10 367.36356:37 368.34632:3 369.31396:118 369.34404:20 370.32024:179 378.34145:11 379.35142:24 380.35356:190 381.35595:11 381.38765:64 381.41102:94 382.36956:726 383.33262:95 384.33503:170 385.34426:11 387.30794:11 393.37873:11 394.32760:7 395.39042:28 396.37933:11 397.34287:53 398.32849:11 398.35272:42 399.36651:14 405.38719:11 406.39805:8 407.40144:69 408.40895:38 409.41638:1490 410.42466:214 411.36097:146 412.36892:37 413.38358:15 421.41069:6 422.36515:159 423.38891:66 424.38193:1169 425.41012:1323 426.41840:270 427.42659:49 438.38594:11 439.38979:75 440.35775:11 440.39661:15 443.69867:11 450.38720:11 450.42462:16 451.43153:11 451.45651:11 452.41247:11 452.42497:11 453.40915:30 454.41731:18 455.42299:14 460.36925:11 460.90206:15 465.39555:15 466.37381:11 466.41107:73 466.44574:11 467.42218:1191 467.91043:38 468.43165:2290 469.43876:12511 471.38027:11 471.59583:11 472.09252:11 472.65160:5 472.85972:10 472.96625:11 473.00923:4	13	34215	34453	34515	12.5625	34394.35417	0	158.2661713
3956	6.799	483.45135	DMEDFAHFA 25:1;O2|DMEDFAHFA 2:0/23:0(2OH)	[M+H]+	null	0.75	TRUE	-1	483.45202	C29H58N2O3	DMEDFAHFA	NUBMTGHGKYFLAT-UHFFFAOYSA-N	O=C(OC(CCCC(=O)NCCN(C)C)CCCCCCCCCCCCCCCCCC)C	400	FALSE	TRUE	TRUE	Normalized unit: Intensity; Annotation method: EieioDatabase_1; Tag: Confirmed|Overannotation|Coelution (mixed spectra)	FALSE	TRUE	3956	0	0	1	0.42	0.6	0.76	60	3.71	2.99	1247.93	20240526_feces_5mgdry_x10_conctest_DDA_EAD_POS_1	483.45136:44151 484.39066:67 484.45442:9754 484.50274:29 485.25950:52 485.38106:105 485.45694:1254 485.49656:57	140.10728:60 141.11313:10 141.92448:8 142.08422:9 143.11769:1220 144.09573:10 144.12612:44 144.15402:11 145.09708:2079 145.96872:30 146.10383:82 146.97100:4 147.96430:17 150.10400:10 150.12168:14 151.09734:10 151.14934:10 152.10680:54 153.11422:18 154.12231:108 154.14160:18 155.61771:10 156.10419:44 156.12129:42 157.13163:175 158.10733:40 158.13924:31 159.11212:332 163.14258:9 164.13596:33 166.12237:46 167.12819:7 168.13621:53 169.13243:54 170.11985:40 171.11400:10 171.14118:23 172.13449:27 172.15240:29 178.15056:32 180.13947:43 181.19038:10 182.15405:33 183.15188:14 184.13033:19 184.65396:10 185.16357:150 186.17214:24 187.14395:207 188.11454:1219 190.13094:10 191.15418:6 191.66392:10 192.16763:72 194.15638:38 194.19355:10 195.16206:10 196.16853:27 197.16421:22 197.66093:10 198.11151:30 198.13521:23 198.16537:10 198.67045:10 199.17920:248 200.18956:10 201.12302:8 201.13898:227 201.15771:155 202.12797:10 205.68003:12 206.18233:18 208.16930:35 210.18619:43 211.18462:10 212.12728:55 212.17065:19 212.68572:12 213.17818:10 213.19557:160 215.17486:129 219.69460:31 220.19686:54 222.18514:45 222.22003:8 224.19868:29 224.21774:10 225.19683:10 226.17481:9 226.70258:33 227.21104:90 228.17048:10 228.21783:10 229.15667:71 229.18731:19 230.16229:48 231.20639:5 234.18658:10 236.20235:17 236.21597:20 237.20090:10 238.21538:29 239.21016:10 240.15686:10 240.17701:8 240.21759:10 240.71741:10 241.20572:14 241.22773:64 241.72734:14 242.23219:10 243.18820:133 244.17785:17 245.18216:4 250.21608:18 252.23131:16 253.22549:5 254.18725:19 255.24378:207 256.18877:10 256.21627:11 257.18779:36 257.20142:16 257.22266:231 258.19514:10 259.20108:7 262.21630:10 264.23554:26 265.24155:10 266.22852:10 266.24732:19 268.18782:7 268.25958:5 269.25922:84 270.19151:10 271.22563:144 272.20661:10 275.27012:10 277.24367:10 278.24819:20 279.25375:10 280.26171:26 280.29628:7 281.05385:3 281.26872:13 282.20676:10 282.24285:8 283.24951:10 283.27440:61 284.24958:10 285.21804:92 285.25091:12 286.22391:10 286.23920:10 287.23464:7 292.25984:28 293.27137:14 294.28103:24 295.27542:26 296.22575:10 296.26480:10 296.28311:6 297.23858:10 297.28567:42 298.25288:10 299.24050:203 300.23863:20 306.27673:24 307.28822:19 307.33391:10 308.29504:29 308.31411:10 309.27258:11 310.25891:11 310.26843:11 310.29539:9 311.30077:77 312.29501:11 313.25735:193 314.26020:23 315.26624:12 320.29447:27 321.30473:11 322.31094:15 323.30774:4 324.25179:11 325.31787:50 326.29372:11 327.27476:156 328.26816:21 328.30717:11 329.28067:11 334.15364:11 334.31826:15 334.35168:10 335.31154:11 335.32911:14 336.33016:31 337.35729:7 338.26523:12 338.32449:13 338.34480:11 339.33658:43 340.23364:12 340.27397:22 341.28514:207 342.28856:40 347.33235:9 348.32510:11 350.33941:12 350.37014:15 351.33847:8 352.30815:11 352.32699:11 352.35277:15 352.38797:12 353.28678:11 353.31624:11 353.35329:18 354.32340:11 355.29836:243 356.30582:79 362.34479:14 364.35775:91 365.35609:7 366.29998:11 366.37174:27 367.36034:33 368.30566:13 368.38611:11 369.31478:198 370.31876:214 371.32431:12 375.34862:6 376.35739:239 377.36655:173 378.37509:2723 379.37899:43 380.31691:11 380.38689:11 381.38597:48 382.36414:31 383.33796:106 384.15078:11 384.33747:166 385.34222:10 392.35090:15 392.37818:11 393.37258:13 393.40739:11 394.36991:169 395.40165:92 395.43145:52 396.38412:849 397.34720:124 398.35207:161 399.36031:11 407.37236:11 407.41586:11 408.33845:10 408.39926:10 409.41330:24 410.40711:17 411.36455:81 412.37033:34 412.40878:10 413.38155:11 418.39923:8 419.40519:11 420.41984:125 421.41787:49 422.42269:85 423.43152:1021 424.43872:372 425.38476:68 426.38150:28 427.38795:23 434.35804:17 435.36490:11 436.37929:251 437.39917:140 438.39632:1454 439.42749:1541 440.43370:452 441.40689:7 441.44252:56 452.40452:11 453.40849:82 454.41634:43 455.39553:11 455.41656:19 460.88535:10 463.46898:12 464.44067:16 465.45167:13 466.39537:11 466.43345:11 467.40335:33 467.43088:43 468.43912:38 469.44068:10 479.43041:11 480.43118:37 481.43682:851 481.87669:34 482.44766:1503 483.46183:11271 484.99928:11 485.03812:11 485.16327:11 485.17970:16 485.63597:11 485.77631:11 485.80438:11 486.06138:11 486.09530:5 486.43043:18 486.99707:11 487.71728:11	19	33231	32060	34061	18.75	33117.54167	0	1005.334491
4135	6.337	495.45086	DMEDFAHFA 26:2;O2|DMEDFAHFA 2:0/24:1(6)(2OH)	[M+H]+	null	0.75	TRUE	-1	495.45202	C30H58N2O3	DMEDFAHFA	UARQUHIOKGJUGT-UHFFFAOYSA-N	O=C(OC(CCCC(=O)NCCN(C)C)CCCCCCCCCC=CCCCCCCCC)C	410	FALSE	TRUE	TRUE	Normalized unit: Intensity; Annotation method: EieioDatabase_1; Tag: Confirmed|Overannotation|Coelution (mixed spectra)	FALSE	TRUE	4135	0	0	0.99	0.4	0.6	0.73	65	2.81	2.52	1202.62	20240526_feces_5mgdry_x10_conctest_DDA_EAD_POS_2	495.45042:77120 496.39888:26 496.45372:28227 497.33334:26 497.35047:34 497.38255:77 497.45652:2607	140.10548:53 142.08730:22 143.11774:1288 144.12573:29 144.63680:12 145.09788:1562 145.96750:32 146.10483:60 147.11682:13 147.96503:10 149.11419:10 149.12994:17 150.08258:10 150.12018:16 151.14628:15 152.10826:60 153.11321:12 153.16395:22 154.12228:166 156.11310:69 157.13327:148 158.10570:32 158.14012:10 159.11416:296 160.11756:12 163.13013:35 163.14870:24 164.14719:10 165.14897:10 165.16121:17 166.12231:40 166.15502:8 167.13969:10 168.13847:53 169.13342:21 170.13107:49 171.11046:10 171.12903:25 172.12101:15 172.16073:10 173.12892:8 175.14905:14 176.14872:10 177.12657:10 177.14245:14 177.15502:10 178.15082:13 179.17873:11 180.13815:44 181.14951:10 182.15255:25 183.14993:10 184.11509:10 184.15538:15 185.16452:119 186.17453:10 187.14459:120 188.11609:1208 189.16298:14 190.14894:10 191.14033:10 191.15403:40 191.66401:11 192.14084:10 194.15328:50 194.19416:10 195.18580:10 196.16942:36 197.16438:19 197.66535:10 198.11099:29 198.13768:10 198.16691:29 198.67235:16 199.18153:420 200.18520:10 201.15870:360 204.16788:10 204.67185:15 205.17390:30 205.19527:10 205.68166:21 206.15911:10 208.16988:21 208.20025:17 209.18074:10 210.18371:31 211.18588:10 211.68144:25 212.13158:26 212.16653:10 212.68792:18 213.19630:279 214.14435:10 214.16670:15 214.20204:10 215.17593:250 217.71276:5 218.68758:37 219.17302:10 219.18874:23 219.69369:24 220.17215:6 220.20656:9 222.18455:24 223.18998:10 223.19876:6 224.20151:36 225.19824:22 225.67918:10 225.69716:15 226.14201:27 226.18266:30 226.19703:28 226.70250:30 227.21204:154 228.09765:10 228.10582:11 229.15843:73 229.19021:28 230.16280:60 232.70157:18 233.20790:27 233.71222:47 234.22862:10 236.20066:79 237.21484:6 238.21681:35 238.24871:3 239.21331:15 240.16238:22 240.19112:22 241.19783:10 241.22742:114 243.18417:199 244.17239:10 245.18370:13 245.22280:15 246.72388:20 247.21755:10 247.72664:434 248.20044:12 248.25223:10 250.21562:45 250.25058:5 251.22128:13 252.20404:10 252.23253:27 253.22170:22 254.18172:29 254.20862:48 255.24347:199 257.21931:199 258.19300:36 261.25800:10 262.21507:11 263.22526:10 264.23350:26 265.24009:10 266.24641:7 266.26033:10 267.24439:22 268.19507:30 268.25914:10 269.23876:10 269.26077:68 270.25898:10 271.21376:180 271.23724:35 272.21237:12 273.20789:10 273.22732:10 276.23031:45 277.28428:10 278.24997:62 279.23354:9 280.24003:21 280.25979:10 281.25605:33 282.21176:40 282.24965:23 283.27468:321 284.28079:10 285.22092:316 285.25549:9 286.22402:39 290.25038:36 291.25497:14 292.26539:116 293.27512:7 294.24547:9 294.27620:14 295.27390:10 295.28905:10 296.22359:68 297.25680:19 297.28355:21 299.24712:410 300.23956:25 301.25099:10 304.26514:49 305.28091:13 306.28488:37 306.32122:10 307.27457:10 308.26213:53 308.29511:11 309.28804:54 310.23698:17 310.27647:24 311.24152:14 311.30171:28 312.25559:11 313.25687:211 314.26105:19 318.28056:18 319.27067:11 320.24977:6 320.29688:29 322.25550:11 322.28821:17 323.31181:22 324.26847:17 324.28934:11 325.25022:11 325.28623:22 325.31321:25 326.25565:11 326.29259:5 327.26816:285 328.27600:57 332.30271:16 333.31204:6 334.30378:25 334.34745:11 335.30263:16 336.25617:11 336.30052:30 337.29144:11 337.32223:149 338.26685:17 338.33046:9 339.27227:23 339.29857:24 339.32184:32 340.17253:8 340.26997:23 341.27926:654 342.28918:68 344.29207:11 345.30899:11 346.31107:12 347.32627:11 348.33341:24 349.32130:11 350.26846:45 350.31035:9 350.33539:11 350.37655:12 351.28807:24 351.34105:56 352.28824:20 352.30278:24 352.31345:7 352.33685:15 353.31261:109 354.28670:6 354.31931:6 355.29701:264 356.30350:125 356.68659:10 357.31253:13 360.32136:11 360.35158:11 361.34866:21 362.35615:15 363.33831:11 363.39358:11 364.27987:35 364.29806:11 364.34970:18 364.39162:18 365.30850:11 365.34379:13 365.71307:11 366.29916:11 366.32785:20 367.30132:71 367.33031:10 368.30346:31 369.31430:205 370.32180:110 371.32692:18 376.36160:25 377.33755:16 377.36726:7 378.37127:22 379.36073:163 380.38787:17 381.31562:85 382.32117:18 382.36299:11 383.32892:211 384.33606:47 385.34536:13 387.31184:11 387.34809:14 388.35856:398 389.09349:11 389.36549:127 390.37574:4554 391.38425:46 392.31737:10 392.38422:16 393.38328:88 394.34972:11 394.36959:11 395.33130:322 396.33459:572 397.34530:232 398.35239:65 399.35630:23 404.26367:11 404.31686:11 404.35626:11 405.40302:11 405.41770:11 406.36974:212 407.43478:161 408.38544:1546 409.34581:400 410.35512:30 411.35705:123 412.34124:14 412.36462:29 413.37429:26 419.40495:12 420.35657:11 421.36038:10 421.38924:5 421.41744:14 422.37552:11 423.35928:97 423.38688:11 424.36273:25 424.37890:17 425.37376:50 433.41558:68 434.42134:59 435.43459:1031 436.44131:476 437.37881:98 438.39373:13 439.39108:21 444.21891:11 448.38004:320 449.39438:58 449.91333:11 450.39601:1509 451.42631:1105 452.43499:587 453.44145:83 457.18237:11 461.41666:5 462.40690:11 464.18055:15 464.39725:15 464.90695:27 465.40598:91 466.41488:65 467.42020:11 467.44141:14 468.42837:11 472.10805:11 476.43360:17 478.24227:7 479.42540:40 479.44264:19 480.43331:59 481.44119:10 491.41859:15 492.42729:65 493.43652:944 493.81555:11 493.85824:67 494.44705:2643 495.46014:21080 496.99264:11 497.19057:16 497.28720:9 497.41425:11 497.46911:13 497.53881:11 497.67212:11 497.79124:11 498.08527:11 498.32800:2 498.39143:10 498.58829:10 498.67361:10 499.26885:11 500.04189:10	1	63561	64200	65624	1.25	64461.875	0	1055.823494
4174	7.273	497.46633	DMEDFAHFA 26:1;O2|DMEDFAHFA 2:0/24:0(2OH)	[M+H]+	null	0.75	TRUE	-1	497.46767	C30H60N2O3	DMEDFAHFA	NTZQVVHEQFTGFP-UHFFFAOYSA-N	O=C(OC(CCCC(=O)NCCN(C)C)CCCCCCCCCCCCCCCCCCC)C	410	FALSE	TRUE	TRUE	Normalized unit: Intensity; Annotation method: EieioDatabase_1; Tag: Confirmed|Overannotation|Coelution (mixed spectra)	FALSE	TRUE	4174	0	0	0.99	0.41	0.67	0.6	34	2	2.07	6941.57	20240526_feces_5mgdry_x10_conctest_DDA_EAD_POS_1	497.46622:283590 498.46965:121344 499.43399:280 499.47236:13638	140.10219:19 143.11692:119 145.09736:158 152.10340:10 154.11769:17 156.09841:10 156.11555:10 157.13319:10 158.10141:13 159.11049:24 166.12184:18 168.13981:12 171.10929:16 171.14884:10 178.15291:10 182.14865:12 185.16215:43 187.14203:38 188.11555:162 192.16721:10 194.14634:10 198.11281:10 199.17993:61 201.11834:20 201.13884:10 201.15847:60 212.68474:10 213.19584:49 215.09182:10 215.17426:35 219.69388:10 220.19771:13 222.18106:12 224.19793:10 226.16853:10 226.70176:20 227.20808:34 229.15385:10 229.18949:26 230.16160:16 234.21022:12 240.15801:10 240.19445:10 241.22309:10 243.17149:37 243.20406:25 244.17543:11 250.21312:16 254.17262:10 255.23920:43 257.18503:10 257.22007:34 258.19113:20 264.22885:10 266.24689:10 267.23953:17 268.22991:10 269.25628:93 271.20194:31 271.23416:30 278.24234:10 280.25930:10 283.27526:32 285.21647:50 292.26058:13 293.27688:10 294.27768:10 296.25234:10 297.28868:20 299.23381:63 300.23451:16 308.29410:19 309.29359:14 311.27517:17 311.30315:26 313.24820:54 313.27823:22 314.27280:11 325.32087:49 326.32829:11 327.26272:72 327.29628:38 328.27696:11 334.31218:11 336.32726:18 338.26597:14 338.32770:11 339.33583:29 339.36284:11 341.27888:75 341.31078:16 342.24305:15 342.28588:18 346.32489:11 351.36047:11 353.28765:11 353.34842:11 355.29352:61 355.32658:11 356.30324:45 357.30965:11 364.39078:11 366.40714:15 367.36074:26 369.31162:68 369.33472:39 370.32042:69 371.32236:11 377.35757:11 378.37070:11 381.38130:25 383.32750:91 383.36066:18 384.33407:67 384.37241:11 385.33766:16 390.37241:55 391.37994:72 392.38925:1003 393.39419:12 394.36864:11 394.40205:17 395.39796:14 397.33874:53 397.36787:11 398.35081:114 399.35601:11 408.38512:39 409.44638:86 410.39916:296 411.31353:11 411.35884:43 411.39301:11 412.36750:72 413.37281:16 425.36962:32 426.38238:32 427.39081:25 435.42441:21 436.43402:28 437.44694:693 438.45370:57 439.39288:31 439.42995:11 440.39723:16 441.40138:13 450.39436:82 451.38042:11 451.40397:39 452.33422:11 452.41113:476 453.44172:805 454.44788:148 455.45594:34 467.38232:11 467.42031:55 468.42496:11 469.43412:15 479.44706:11 481.43937:19 489.45766:16 494.44586:17 495.45289:544 495.82958:49 495.86082:11 496.45938:1073 496.99557:11 497.08512:11 497.47821:18557 498.73780:11 500.07987:11 501.61902:11	18	223459	219347	227309	18.375	223371.7292	0	3981.58521
4395	6.669	509.46695	DMEDFAHFA 27:2;O2|DMEDFAHFA 3:0/24:1(6)(2OH)	[M+H]+	null	0.75	TRUE	-1	509.46767	C31H60N2O3	DMEDFAHFA	WXRVMMBFVDMORL-UHFFFAOYSA-N	O=C(OC(CCCC(=O)NCCN(C)C)CCCCCCCCCC=CCCCCCCCC)CC	400	FALSE	TRUE	TRUE	Normalized unit: Intensity; Annotation method: EieioDatabase_1; Tag: Overannotation|Confirmed|Coelution (mixed spectra)	FALSE	TRUE	4395	0	0	1	0.39	0.54	0.78	67	3.81	3.02	2013.62	20240526_feces_5mgdry_x10_conctest_DDA_EAD_POS_3	509.46717:53175 510.41964:19 510.42536:16 510.47093:23012 510.96274:9 511.30682:17 511.32937:17 511.47375:2500	140.10680:57 141.10130:10 141.92643:5 142.08352:28 142.11964:10 143.11683:1346 144.12623:69 145.09874:3385 145.96775:40 146.10474:99 147.11231:14 147.96519:23 149.13185:17 149.96131:10 150.12675:15 151.14621:13 152.10696:35 154.12313:127 155.12331:10 156.10395:64 156.11996:59 157.13227:127 158.10529:37 158.12096:10 158.13975:8 159.11347:143 161.13317:10 164.10636:10 164.14643:10 165.16684:10 166.12112:33 167.13905:10 167.16201:10 168.11065:10 168.13714:51 168.64882:11 169.13384:36 170.12419:55 170.15532:5 171.11280:50 171.12617:37 171.14523:38 172.11307:10 172.13298:10 172.15746:15 173.10884:10 173.12847:29 175.13869:9 176.10962:10 177.14533:15 178.12296:9 178.15693:19 179.18247:10 180.13616:27 181.14449:19 182.15069:18 182.16870:10 183.14798:10 184.13296:14 184.14768:16 185.14401:10 185.16413:119 186.17228:15 187.14440:164 188.11359:17 189.16975:5 191.15971:17 191.66722:7 192.16790:10 194.15900:28 194.19516:7 195.15669:10 195.17889:6 196.16947:27 197.17363:12 198.15312:42 199.18019:274 200.18339:16 201.15790:334 202.13133:689 203.18067:5 204.17898:10 204.66643:10 205.17318:14 205.19169:6 208.17000:39 209.18735:10 210.18617:35 211.17923:14 211.67969:16 212.13170:11 212.16441:28 212.18363:25 212.68665:22 213.19725:178 214.13311:10 215.16757:125 217.19471:10 218.68384:23 219.18980:29 219.69431:33 220.20042:6 222.18471:31 224.20048:33 225.19620:13 225.22893:10 225.69484:32 226.16754:37 226.19466:34 226.70592:28 227.21437:70 228.21883:18 229.18827:44 232.19827:10 232.70011:44 233.20652:22 233.70942:23 234.18631:10 236.20299:70 237.20912:14 238.21517:69 239.21114:12 239.70987:34 240.19023:11 240.20460:18 240.71950:59 241.22663:152 242.19381:10 242.23387:8 243.17210:10 243.20499:121 244.17818:82 248.21043:10 250.21980:31 251.22210:10 252.23670:13 252.25370:10 253.22528:16 253.72490:32 254.18545:22 254.21268:67 254.73421:386 255.23782:93 256.20417:10 257.20863:190 258.19446:7 261.22166:5 262.21680:12 264.23449:61 266.24518:17 267.23737:10 268.19161:10 268.22971:17 268.25950:9 269.22447:11 269.25730:120 269.72965:11 270.26356:10 271.23497:133 276.23247:10 277.24173:10 278.24744:55 280.19004:8 280.26162:7 281.25700:27 282.20616:10 282.24850:31 283.27442:255 284.25256:10 285.22994:165 285.25399:24 287.23034:6 290.24887:30 292.26504:63 294.27671:10 295.27225:21 296.25895:24 297.25925:24 297.29450:17 299.24696:263 300.23919:25 301.24627:10 302.24965:10 303.27656:10 304.26619:21 306.27771:56 307.28453:26 308.26441:29 309.29061:72 310.23936:47 310.26368:11 311.27133:33 311.28607:19 311.30418:21 312.23645:16 313.26069:242 314.25223:16 315.26393:11 317.32396:15 318.27989:16 318.32242:11 319.29327:11 320.29089:40 321.26624:11 321.28619:23 322.27800:28 322.30611:7 323.30539:41 324.25974:11 324.27784:28 324.31254:11 325.29569:24 325.32210:18 326.25794:10 327.26682:203 328.27300:27 332.29300:18 333.31138:6 334.30710:30 335.32445:26 336.29173:11 336.31424:22 337.32205:99 338.27044:10 338.32735:23 339.28814:19 339.30935:54 339.33181:11 340.27536:10 341.28068:265 342.28815:45 343.29593:7 346.31120:14 347.32872:14 348.33091:30 348.36119:16 349.32638:19 350.26954:21 350.29488:11 351.33038:36 352.28328:20 352.33616:24 353.29433:40 353.31803:77 354.27878:9 355.29569:882 356.30475:46 358.78398:10 360.33506:10 360.83560:11 362.30915:11 362.33766:16 362.37331:29 363.34298:4 364.28897:17 364.34179:13 364.38950:11 365.32024:12 365.34474:17 366.30013:22 367.30933:40 367.33905:11 368.30466:16 368.33114:11 369.31426:184 370.31907:111 371.32696:28 372.32989:11 375.35499:11 376.36002:8 377.34997:47 378.30723:40 378.37570:18 379.37159:19 380.31120:11 380.34679:11 380.38733:12 381.31853:41 382.31918:38 383.32767:149 384.33434:108 385.34175:11 388.35872:149 389.09978:11 389.36591:80 390.37403:3745 391.37481:20 392.28844:11 392.34756:24 392.38566:21 393.37872:84 394.31873:9 394.36330:19 395.34047:71 396.33545:23 397.34253:190 398.35160:44 399.35233:13 404.37576:9 405.41568:12 406.36972:240 407.39458:140 407.42784:114 408.38690:3070 409.34431:319 410.35186:312 411.35881:155 412.36603:80 413.37053:23 414.19641:11 418.39409:11 420.34631:12 420.39640:9 421.34202:11 421.40633:22 422.36927:11 422.42968:11 423.36051:188 424.36089:23 425.37476:82 426.38659:31 427.38841:17 429.61623:11 433.41579:64 434.37871:14 434.42400:54 435.43034:1233 436.38602:11 436.43736:551 437.37675:54 438.37919:24 439.38607:29 449.41642:28 450.41287:64 451.42489:1532 452.43214:456 453.44131:274 462.39615:159 463.40387:62 464.41197:1217 465.40940:49 466.41561:32 467.42904:11 479.42387:47 480.43402:39 481.42399:12 481.46007:9 485.95800:15 490.44829:4 493.43536:67 494.44556:62 495.45423:11 505.43239:10 506.44710:55 506.71269:11 507.45442:1013 508.46013:3095 509.47493:11558 510.82646:10 511.35223:11 511.50991:4 511.81313:11 513.34802:11 513.45036:15 513.62775:11	10	44355	43765	43817	10.375	43978.97917	0	326.4351566
4442	7.615	511.48214	DMEDFAHFA 27:1;O2|DMEDFAHFA 3:0/24:0(2OH)	[M+H]+	null	0.75	TRUE	-1	511.48332	C31H62N2O3	DMEDFAHFA	QTVMKNJHPDLVNM-UHFFFAOYSA-N	O=C(OC(CCCC(=O)NCCN(C)C)CCCCCCCCCCCCCCCCCCC)CC	410	FALSE	TRUE	TRUE	Normalized unit: Intensity; Annotation method: EieioDatabase_1; Tag: Confirmed|Overannotation|Coelution (mixed spectra)	FALSE	TRUE	4442	0	0	0.99	0.41	0.58	0.75	70	2.73	2.48	6239.22	20240526_feces_5mgdry_x10_conctest_DDA_EAD_POS_1	511.48248:164827 512.20535:39 512.22313:52 512.48572:83020 513.16819:33 513.33258:41 513.42268:66 513.44145:121 513.48857:9529	140.10763:79 141.10962:10 141.14158:10 142.08543:31 143.12115:1876 144.12558:68 145.10020:1981 145.96803:22 146.10375:78 149.12996:10 149.96141:10 150.09496:6 150.12369:4 152.10715:65 153.11253:8 153.16123:10 154.12368:199 156.11016:170 157.13351:189 158.10669:58 158.12581:10 158.14268:9 159.11288:255 160.12043:10 163.15206:10 164.13713:26 165.16544:10 166.12366:36 167.13207:4 168.13925:120 169.13537:53 170.11664:47 171.11233:46 171.13496:45 171.14709:87 172.11922:10 172.15632:62 173.12781:21 177.16305:6 178.15161:14 180.13836:29 182.15570:19 183.14864:14 184.13748:21 185.16306:255 186.17279:14 187.12054:12 187.14469:222 188.11558:12 191.65829:4 192.16784:54 194.15393:25 194.19156:10 196.17088:36 197.16980:24 198.11560:52 198.14681:18 198.17229:10 198.67204:15 199.18130:835 200.15632:10 200.18764:17 201.15987:378 202.13450:2335 205.17267:7 205.67986:10 206.18404:42 208.16901:28 210.15148:7 210.18661:48 211.18469:18 212.13957:10 212.16627:13 212.17809:10 212.20521:10 212.68913:20 213.19702:279 214.16921:5 214.18162:10 215.13713:34 215.16245:221 219.69937:20 220.17363:10 220.19839:23 222.18421:28 224.20183:50 225.19988:17 226.14326:22 226.17352:19 226.18771:17 226.70289:24 227.21111:182 228.22135:16 229.15204:7 229.19072:63 233.70945:44 234.21495:60 236.20108:27 238.21920:20 239.21521:11 240.15576:15 240.20498:42 240.72369:25 241.22696:150 242.19564:10 242.21754:15 242.24321:10 243.19682:95 244.17737:52 248.24315:10 250.21655:19 252.23170:24 252.25428:12 253.22538:11 254.18090:10 254.20572:10 254.73845:24 255.24326:321 255.74293:36 256.20920:10 256.23899:10 256.26004:16 257.21050:361 258.19583:22 259.19509:10 264.23576:20 266.24599:26 267.24411:10 267.27976:12 268.22038:20 269.25877:254 270.22758:11 270.26597:21 271.21372:183 271.23424:117 272.21442:11 273.21413:13 278.24775:18 278.29687:10 279.25870:10 280.26401:13 280.27994:10 281.26014:13 282.21153:7 282.24836:30 283.24048:25 283.27353:178 284.21163:10 284.28402:9 284.29918:10 285.23387:130 286.22522:10 287.23966:13 290.24915:15 292.26517:26 293.26798:20 294.28031:32 295.28916:10 296.22414:19 296.24530:10 296.26190:45 296.28734:11 297.25721:10 297.29075:78 298.26569:12 299.24418:190 300.23879:20 300.25784:10 301.25332:14 306.27496:14 306.28861:10 307.28513:11 308.29549:41 308.32457:15 309.28869:13 310.25147:39 310.28241:29 311.26924:11 311.30373:136 312.29140:12 313.26468:466 314.25904:35 315.26908:12 320.29631:38 321.31314:11 321.35395:11 322.24001:17 322.30802:27 323.30469:14 323.33451:11 324.25709:37 324.28982:24 324.31275:13 325.32041:161 326.28845:11 326.31146:11 327.27590:403 328.27591:33 329.28536:10 329.30205:11 331.33367:11 334.31302:27 335.32211:11 336.32234:30 336.35829:11 337.33537:15 338.27097:20 338.30107:25 338.32303:21 339.34046:165 340.30823:11 340.33089:20 341.29167:448 342.25746:20 342.28867:33 343.32957:11 347.33001:18 348.32746:15 348.35288:32 349.34251:11 350.33936:20 350.37214:22 351.34850:16 351.36935:11 352.29203:16 352.32769:17 352.35421:16 353.31711:23 353.35450:73 354.32247:11 354.35126:11 355.30191:459 356.30454:70 357.31290:5 359.33582:11 362.34274:13 362.38820:11 364.36038:39 364.39426:31 365.34272:6 365.35841:13 366.30961:37 366.38242:16 366.41237:13 367.36158:44 368.34500:25 369.32253:435 370.32322:158 371.32910:13 372.25539:13 376.35758:19 377.36117:15 378.31089:11 378.33333:13 379.32493:11 379.38539:17 380.32244:18 380.35874:14 380.38610:36 381.35126:25 381.38236:74 382.33631:9 382.35565:11 383.33112:474 384.33871:406 385.34266:46 388.35424:6 389.36828:11 390.09163:11 390.37802:342 391.38370:173 391.89791:13 392.01154:10 392.39131:5131 393.39651:66 394.35025:19 394.40860:43 394.43411:8 395.32380:11 395.39496:65 396.38034:17 396.41600:29 397.34866:240 398.35242:313 399.35611:36 402.06674:11 406.36961:26 406.40504:15 407.38128:11 407.40325:12 408.38584:484 409.07671:10 409.40068:105 409.42952:233 409.45101:142 410.40321:2974 411.36565:429 412.36973:560 413.34603:11 413.37823:42 419.45943:11 420.42504:11 421.40286:20 422.36205:20 422.39307:9 423.36104:11 423.40016:28 423.42787:10 424.38048:13 424.41437:21 425.38182:381 426.38671:432 427.38863:42 434.41762:11 435.43517:76 436.44207:119 437.44878:2845 438.45771:632 439.39541:205 440.40387:179 441.29544:13 441.40930:75 448.41877:11 451.42934:58 452.43702:130 453.44535:4083 454.45347:979 455.45950:267 463.39791:9 464.41650:374 464.88811:11 465.42291:132 466.43012:1978 467.42666:143 468.43651:42 469.02056:10 469.44268:16 470.98945:11 478.11118:11 479.44307:9 480.42109:11 480.46504:12 481.44295:127 482.44388:41 483.44177:17 483.47741:16 492.46950:13 493.44813:11 493.47336:11 494.83757:11 495.46059:56 496.47114:22 497.47032:14 507.45857:11 508.46114:46 509.02721:11 509.47339:2280 509.78832:32 509.81189:67 510.48092:5471 511.48925:25670 512.91589:53 513.06607:10 513.10239:11 513.16576:42 513.25075:11 513.26637:11 513.30213:11 513.36207:11 514.15038:11 514.39391:4 515.40412:8	20	133383	132877	136842	19.875	134367.2292	0	2158.134793
4634	7.215	523.4819	DMEDFAHFA 28:2;O2|DMEDFAHFA 2:0/26:1(5)(2OH)	[M+H]+	null	0.75	TRUE	-1	523.48332	C32H62N2O3	DMEDFAHFA	SUXWJGYNKNKBAC-UHFFFAOYSA-N	O=C(OC(CCCC(=O)NCCN(C)C)CCCCCCCCCCCC=CCCCCCCCC)C	400	FALSE	TRUE	TRUE	Normalized unit: Intensity; Annotation method: EieioDatabase_1; Tag: Confirmed|Overannotation|Coelution (mixed spectra)	FALSE	TRUE	4634	0	0	0.99	0.38	0.64	0.69	24	3	2.59	145.78	20240526_feces_5mgdry_x10_conctest_DDA_EAD_POS_2	523.48195:4933 523.53547:31 523.93641:17 523.96369:28 524.35318:18 524.39151:20 524.41244:22 524.48754:1306 524.97021:24 525.36539:18 525.37945:18 525.39602:24 525.43800:46 525.49154:301	140.07267:10 140.10521:11 141.92407:8 142.07994:10 143.11827:157 145.09644:500 145.96826:40 146.10125:14 147.96362:23 149.95896:10 152.10368:6 154.12170:17 156.10790:10 157.13183:10 158.13427:10 159.11241:46 166.12391:5 168.13654:18 170.12067:18 171.14230:10 172.15116:10 178.12111:3 178.15149:10 184.13021:6 185.14535:10 185.15949:13 187.14418:34 188.11551:223 192.95641:10 198.11341:14 199.17854:53 201.12016:8 201.15476:35 202.13283:7 210.18211:14 212.13163:10 213.19650:30 215.17716:23 216.09552:10 225.69655:8 227.20715:5 228.09848:7 229.19248:10 233.20256:10 238.21835:9 240.19397:8 241.22206:10 243.17951:24 243.20474:10 247.21897:10 247.72301:10 255.21251:10 255.23533:14 257.21833:18 258.14921:3 261.74071:82 262.22154:10 264.23127:11 269.25466:12 271.20728:17 271.23574:21 278.24211:5 283.27581:22 285.21816:10 285.24936:10 286.23114:10 290.24482:10 292.26308:10 299.05845:5 299.23606:13 299.26250:10 304.26840:5 306.27649:13 311.30686:17 312.26176:11 313.24526:20 313.28049:10 320.29472:11 321.31490:10 322.26820:6 325.31014:11 326.24940:4 327.26982:34 328.27704:3 337.31552:10 341.27955:66 342.28682:4 348.32163:13 355.29713:18 356.30166:11 360.32215:11 362.30542:10 365.34663:28 367.33418:10 369.31304:111 370.31368:11 378.29883:11 379.36831:11 380.31574:11 381.35616:8 383.32706:21 384.33548:11 390.36534:6 392.38759:24 392.42234:5 395.32806:21 396.33671:21 397.34324:14 398.35043:16 404.38750:33 406.40713:11 407.38489:15 409.34281:14 411.36136:15 412.36241:10 415.38391:20 416.38885:39 417.39562:25 418.40344:646 419.41271:11 422.39466:24 423.35777:12 424.36124:28 425.37953:11 434.37697:11 434.39678:17 435.39237:11 435.42916:11 435.46221:43 436.41447:150 437.36939:19 437.41316:12 438.37922:7 439.39364:11 449.44268:9 450.43069:11 451.39222:13 452.40708:20 453.43702:14 454.44519:12 460.45339:11 461.44172:13 462.45257:11 463.46249:239 464.46972:53 465.40456:13 465.43918:29 476.40968:32 477.41264:10 477.42959:11 478.42591:423 479.45612:176 480.46464:86 481.46890:11 491.88810:7 493.43486:11 494.44263:11 495.44794:14 496.46055:15 497.46444:78 505.47801:14 505.92570:11 507.45717:8 508.45977:11 520.45496:8 521.46617:228 521.76388:11 522.43321:11 522.47250:507 523.48678:3377	10	3649	3441	3615	10.125	3568.166667	0	111.6101147
4670	8.293	525.49749	DMEDFAHFA 28:1;O2|DMEDFAHFA 2:0/26:0(2OH)	[M+H]+	null	0.75	TRUE	-1	525.49897	C32H64N2O3	DMEDFAHFA	MEZXMAMPHWXXFH-UHFFFAOYSA-N	O=C(OC(CCCC(=O)NCCN(C)C)CCCCCCCCCCCCCCCCCCCCC)C	400	FALSE	TRUE	TRUE	Normalized unit: Intensity; Annotation method: EieioDatabase_1; Tag: Overannotation|Confirmed|Coelution (mixed spectra)	FALSE	TRUE	4670	0	0	0.99	0.43	0.64	0.75	67	3.72	3	1589.39	20240526_feces_5mgdry_x10_conctest_DDA_EAD_POS_3	525.49675:53910 525.90931:16 526.50040:24299 526.91931:15 527.29175:15 527.35476:20 527.37037:22 527.39416:10 527.42174:22 527.50344:2602 527.56292:10	140.10564:85 141.10631:12 141.13206:7 141.16445:10 142.08617:13 142.11931:13 143.11720:1533 144.12462:51 144.61710:10 145.09713:1983 145.96853:26 146.10396:77 147.08184:13 147.96449:47 148.08217:5 149.09163:10 150.11967:30 152.10854:33 152.14017:10 153.16233:10 154.12178:92 155.06075:10 156.06303:10 156.10196:18 156.11857:49 157.13333:94 158.10514:50 158.11954:12 159.11283:201 160.08326:10 161.09641:12 162.09996:7 162.15113:10 163.11940:10 164.13450:17 165.16210:3 166.12283:32 168.13790:51 169.13280:20 170.11759:39 170.14112:20 171.11244:47 171.14531:62 172.12020:16 172.15494:31 173.08480:5 173.12734:19 174.09860:5 175.11473:20 177.14249:14 177.16226:14 177.62263:10 178.13455:10 178.15241:48 180.13739:42 182.15538:32 183.15786:10 183.66204:10 184.09343:8 184.12095:10 185.16406:144 186.09710:10 186.16259:10 186.17080:4 187.14287:109 187.51109:10 188.11577:1303 190.65432:22 192.16616:39 194.15356:28 196.17251:42 197.16481:11 198.12468:24 199.17854:268 200.00788:10 200.18484:20 201.12478:10 201.14978:139 202.13198:20 205.17505:6 205.67579:17 206.18349:59 208.16876:25 210.18640:56 211.18030:16 211.20315:10 212.12989:46 212.16424:16 212.69001:10 213.19631:177 214.14465:10 215.09104:83 215.11366:48 215.17501:76 216.09695:52 217.16091:12 218.19142:10 219.69310:25 220.19985:20 222.18538:31 224.20166:30 225.20778:16 226.12826:10 226.15035:10 226.19540:10 226.70150:26 227.21008:68 228.10224:110 229.10983:39 229.14470:30 230.16287:40 232.23753:6 233.70744:17 234.21485:62 236.20242:22 238.21390:16 239.20687:10 239.21570:10 240.16083:15 240.18705:10 240.71789:29 241.22642:91 242.11295:31 242.14124:20 243.17455:191 243.20833:29 244.17777:21 247.72446:20 248.23180:30 250.22080:29 252.23616:13 253.23190:8 254.17455:11 254.21519:14 255.21190:12 255.24235:131 256.19956:10 256.21128:10 256.24817:10 257.21256:111 258.18874:8 259.20816:10 261.73727:7 262.21943:6 262.75157:35 264.23183:37 266.24437:23 267.25357:3 268.18962:13 268.22839:10 269.25748:114 270.14639:10 270.25894:10 270.27050:4 271.21815:173 271.23217:91 272.20950:14 273.21567:12 278.24409:20 279.26172:10 280.26803:16 281.25900:10 282.20654:10 282.24616:19 282.26506:15 283.24682:19 283.27390:53 284.28548:5 285.22010:135 286.22147:22 286.25313:10 292.26446:38 294.28195:13 295.27211:10 296.21886:16 296.23130:16 296.25445:10 297.28966:37 298.17489:10 298.18428:13 299.18732:10 299.23972:140 300.23959:16 301.25226:10 306.28390:36 307.28405:10 308.29511:15 309.29156:22 310.23602:20 310.27096:12 311.30607:51 312.19267:16 312.31034:11 313.26328:176 314.25945:20 315.25551:7 320.28944:28 322.31282:34 323.31115:21 324.28346:15 325.32018:69 326.21217:24 327.26803:178 327.29579:11 328.27196:11 334.31161:14 335.31331:13 336.33052:20 338.26902:32 338.29587:11 338.32417:5 339.33308:70 340.28813:11 341.28428:183 342.24727:11 342.28998:36 343.29430:11 346.32918:11 348.32174:24 348.98336:11 349.33485:11 349.36231:11 350.31115:18 350.34174:25 351.34165:13 352.28452:19 352.32271:19 352.34798:11 353.31978:19 353.33936:11 353.35562:53 354.23572:19 354.31844:11 355.30207:209 356.30227:69 362.34286:29 364.36027:20 365.36450:27 366.30299:11 366.35141:11 367.35085:46 367.37260:31 368.38204:11 369.31541:183 370.27538:7 370.32044:67 371.32689:11 371.74270:11 376.35620:30 376.38597:15 377.38207:11 378.34482:11 378.37352:25 378.39888:18 379.36523:12 380.30974:7 380.35120:8 381.38205:49 382.27290:11 382.36647:11 383.33232:206 384.33728:133 385.33774:12 389.35630:11 390.37741:18 391.38112:14 392.31574:11 392.38963:28 392.41871:6 393.37398:11 394.33415:10 394.38313:11 394.41058:35 394.44435:11 395.36802:19 395.39605:36 396.28626:11 396.33192:10 397.35291:135 398.35147:130 404.38841:12 405.39705:11 406.40748:83 407.40830:17 407.43023:23 408.35946:9 408.40593:22 409.38959:38 409.41179:67 410.38652:16 410.41217:11 411.36353:174 412.36669:144 413.37748:11 416.39286:8 417.39714:5 418.40773:310 419.41365:151 420.42183:4455 421.42749:22 422.38356:19 422.43334:16 423.35220:17 423.43070:27 423.71482:22 424.35700:11 424.41211:41 425.38054:131 426.38048:273 427.38605:11 430.33960:11 434.40571:11 435.41282:12 435.46816:10 436.41672:229 437.44235:50 437.48413:140 438.43425:958 439.39114:98 440.39708:128 441.41235:22 445.45862:10 449.41052:11 449.44629:14 449.92781:10 450.38996:9 450.99583:17 451.46136:47 452.46986:14 453.37355:28 453.40902:69 454.41365:103 455.41893:13 462.45107:11 463.46294:119 464.46839:96 465.47905:1333 466.48778:238 467.44448:148 468.43231:29 469.43406:14 478.42768:243 479.44564:117 480.44470:1447 481.47233:2234 482.48163:533 483.48870:66 491.46232:8 494.45647:11 495.45114:75 496.46052:31 497.46792:17 498.48541:6 500.47130:11 507.18712:11 507.48723:11 509.47125:59 510.48659:14 521.45992:32 521.74392:11 522.47355:60 523.48396:1093 523.76660:11 524.49141:2468 525.49977:14744 527.09586:15 527.45239:11 527.50220:20 527.54284:11 527.67066:11 528.01140:4 528.44139:4 528.54420:11 528.91816:11 529.45454:10 529.68450:11	9	49904	48847	49737	9	49495.91667	0	568.4140365
4951	8.69	539.51356	DMEDFAHFA 29:1;O2|DMEDFAHFA 3:0/26:0(2OH)	[M+H]+	null	0.75	TRUE	-1	539.51462	C33H66N2O3	DMEDFAHFA	QOMYQZWSCQYAML-UHFFFAOYSA-N	O=C(OC(CCCC(=O)NCCN(C)C)CCCCCCCCCCCCCCCCCCCCC)CC	410	FALSE	TRUE	TRUE	Normalized unit: Intensity; Annotation method: EieioDatabase_1; Tag: Confirmed|Overannotation|Coelution (mixed spectra)	FALSE	TRUE	4951	0	0	1	0.42	0.65	0.72	66	2.69	2.47	1721.85	20240526_feces_5mgdry_x10_conctest_DDA_EAD_POS_1	539.51356:38724 539.91048:11 540.18361:11 540.19848:7 540.43076:7 540.51739:15882 540.91142:7 540.93762:7 541.36038:12 541.40570:11 541.43040:16 541.45276:24 541.52028:1636	140.10542:47 141.11131:14 141.16206:8 142.08427:8 143.11812:1110 144.12417:71 145.09635:1217 145.96666:26 146.10535:39 147.96277:13 151.14656:10 152.10592:30 153.10755:5 154.12245:52 156.10560:26 156.12426:43 157.13420:57 157.16834:6 158.10959:13 158.13736:20 159.11027:161 166.12050:14 168.13919:19 169.13404:6 170.11825:29 171.11343:47 171.14327:10 172.11748:10 172.15396:21 173.12806:19 175.13848:10 178.15114:17 180.13775:18 182.15447:21 182.17796:10 184.12962:10 184.16744:6 185.16334:79 186.17456:6 187.14342:84 190.07192:9 192.16474:9 194.15354:13 196.16914:19 198.14974:11 198.17759:10 199.17983:167 200.00451:12 200.18728:10 201.15902:154 202.13158:931 206.18274:19 207.16602:10 208.16432:13 210.18616:29 211.17835:13 212.12753:10 212.14678:22 212.16255:8 212.18677:8 213.19456:152 214.16610:10 214.20624:3 215.14597:56 215.16944:55 216.09016:10 219.69179:12 220.19838:14 222.18756:10 224.20371:11 225.19219:10 226.15259:27 226.17337:22 226.69766:15 227.20903:57 229.18808:12 230.16465:3 233.71073:12 234.21289:23 236.19802:21 238.21569:14 240.19650:22 240.23076:8 240.71822:11 241.22437:71 243.18113:49 243.20540:58 244.18022:56 247.72543:17 248.22798:38 250.21629:22 252.23122:36 253.22921:9 254.17582:13 254.21567:6 254.73505:17 255.23885:88 257.20328:119 258.19349:7 261.20564:10 264.23009:23 266.20776:10 267.24146:6 268.19486:10 268.22459:17 268.74706:10 269.25868:126 269.75791:64 271.23223:67 272.20842:10 278.24845:14 278.27531:10 280.25907:7 281.23302:10 282.24434:10 283.27620:38 284.24104:10 285.22833:50 285.25309:31 286.21945:10 292.27102:22 294.28103:17 294.31771:7 295.27806:10 296.22404:10 296.25896:10 296.29184:7 297.24402:7 297.28531:28 298.30019:5 299.23604:131 300.24270:10 306.28236:19 308.29417:9 308.32540:11 310.25683:11 310.28162:15 311.30356:43 313.25988:75 314.25929:17 320.29575:17 321.30256:11 322.31174:46 323.30718:7 324.25859:7 324.28789:6 324.31092:16 325.28406:15 325.30025:23 325.31838:31 327.26692:73 327.29235:12 328.27635:11 334.30591:11 336.32497:26 337.32197:9 338.30535:14 339.33671:27 341.28908:102 342.25175:11 342.28437:11 349.38240:11 350.34143:11 351.32444:11 352.32362:13 353.33200:18 353.35218:38 354.28887:11 355.30452:95 356.30233:29 361.83890:5 362.34609:16 363.34607:8 364.35494:11 365.36144:17 366.29810:23 367.36811:31 369.31558:88 369.34758:11 370.32030:50 376.35459:17 377.37238:11 377.38322:11 378.37898:31 379.37258:11 379.38670:6 380.31964:11 380.35179:8 380.38269:11 381.30431:15 381.38001:25 382.31499:11 382.35540:11 383.34026:101 384.33490:32 385.34719:16 390.37174:20 392.38975:19 394.33833:11 394.38697:11 394.42299:10 395.39935:28 397.35210:109 398.34985:66 404.38570:11 405.40228:7 406.39694:11 407.40701:11 408.40682:16 409.38344:11 409.41472:28 410.34374:11 411.35948:72 412.36676:112 413.33796:8 416.38265:11 417.39985:10 418.03355:11 418.40563:133 419.41214:202 420.42185:2122 421.42586:39 422.42648:23 422.44822:11 423.38475:11 423.42104:35 424.41200:21 425.38483:93 426.38135:115 427.38622:10 431.27697:10 434.39772:13 435.47015:11 436.41647:275 437.45047:147 438.43255:1452 439.39416:97 440.39795:148 441.40433:13 447.44995:11 449.44107:14 450.40635:14 451.41194:15 451.43563:11 451.46376:12 452.34590:8 453.41050:73 454.41719:97 455.40303:10 455.42479:8 462.44681:10 463.46293:90 464.46895:92 465.47998:1399 466.48576:291 467.31784:11 467.42104:34 468.43337:44 469.43889:11 476.44716:11 478.44702:10 479.45431:113 480.46198:76 481.47274:1952 482.47973:346 483.48915:169 492.08835:11 492.44422:143 493.44993:80 493.49545:11 494.41857:23 494.45861:918 495.45423:49 496.46159:25 509.46774:43 510.47513:12 511.49217:11 520.49169:11 521.49723:11 523.42805:11 523.48518:25 524.49646:15 535.46782:11 535.49729:11 536.49407:61 537.50067:868 538.50851:1594 539.16914:71 539.52425:12924 541.27663:6 541.52878:11 541.95167:7 542.50231:4 543.37702:11 543.95975:11	10	32608	31949	32494	10.0625	32350.3125	0	352.0804906
5654	9.695	581.55924	DMEDFAHFA 32:1;O2|DMEDFAHFA 16:0/16:0(2OH)	[M+H]+	null	0.75	TRUE	-1	581.56157	C36H72N2O3	DMEDFAHFA	KOYONURDXAPMCR-UHFFFAOYSA-N	O=C(OC(CCCCCCC)CCCCCCCC(=O)NCCN(C)C)CCCCCCCCCCCCCCC	410	FALSE	TRUE	TRUE	Normalized unit: Intensity; Annotation method: EieioDatabase_1; Tag: Confirmed|Overannotation|Coelution (mixed spectra)	FALSE	TRUE	5654	0	0	0.98	0.41	0.61	0.71	43	2	2.1	49.51	20240526_feces_5mgdry_x10_conctest_DDA_EAD_POS_2	581.55914:2010 581.61629:11 581.97821:8 581.99838:9 582.31032:11 582.33278:5 582.40999:17 582.44585:22 582.46465:11 582.49240:18 582.51785:24 582.56311:593 582.89676:9 582.91075:9 582.95833:18 582.98354:10 583.30603:5 583.34625:5 583.38393:9 583.40086:9 583.42820:14 583.44910:18 583.46582:11 583.49694:16 583.56598:119	143.11637:136 144.12554:11 145.09666:154 145.96823:54 146.10628:10 147.96484:26 149.96272:17 149.99098:4 152.11155:10 154.08061:7 154.11931:14 159.11150:29 167.03254:10 168.17347:6 171.11269:7 171.14530:15 185.16839:10 186.16371:10 187.14251:13 188.11212:21 197.16765:10 199.17889:28 200.18642:10 201.12540:6 201.15872:12 204.08475:7 213.19611:25 219.08886:4 221.22333:9 227.21182:9 229.16114:10 238.21253:14 239.23636:33 243.20945:10 248.23338:10 252.22860:10 255.23893:10 257.22164:10 266.24399:10 268.74344:14 269.25564:13 271.23469:9 275.75906:10 276.25676:10 279.25484:10 280.26172:162 281.26561:10 282.27843:26 283.27204:10 285.25075:10 290.77396:19 296.25730:17 297.26414:22 297.29878:11 298.27311:326 313.28135:16 323.30725:6 324.31247:6 325.32142:234 326.32854:138 327.33228:6 338.26665:10 339.29255:11 340.30420:8 341.31496:425 342.32114:46 343.33204:149 368.32144:10 384.33366:109 395.32413:7 397.34162:35 411.35819:6 412.36309:14 425.37543:11 426.38353:18 437.36764:8 439.38625:18 440.39031:11 453.40745:9 467.42024:13 468.42532:14 481.43372:16 482.44294:10 495.45560:11 496.45996:22 509.46096:14 510.47489:15 521.95164:31 523.47904:11 524.49269:10 534.48708:13 535.49492:15 536.50193:74 537.50336:5 538.50948:22 551.51538:17 562.54300:10 565.53050:11 578.53716:10 579.54543:151 580.55392:462 581.56198:2120	9	1730	1728	1804	8.875	1753.979167	0	43.48815991
6085	8.631	605.55923	DMEDFAHFA 34:3;O2|DMEDFAHFA 18:2(9,12)/16:0(2OH)	[M+H]+	null	0.75	TRUE	-1	605.56157	C38H72N2O3	DMEDFAHFA	LXAKTXSGGLTLLY-UHFFFAOYSA-N	O=C(OC(CCCCCCC)CCCCCCCC(=O)NCCN(C)C)CCCCCCCC=CCC=CCCCCC	410	FALSE	TRUE	TRUE	Normalized unit: Intensity; Annotation method: EieioDatabase_1; Tag: Confirmed|Overannotation|Coelution (mixed spectra)	FALSE	TRUE	6085	0	0	0.98	0.37	0.62	0.63	40	2	2.05	99.43	20240526_feces_5mgdry_x10_conctest_DDA_EAD_POS_1	605.55930:3275 605.63636:13 605.88844:11 605.90750:8 605.92800:8 605.94861:15 606.00722:12 606.37854:16 606.41460:30 606.44197:24 606.47358:24 606.56228:1017 606.63238:12 606.64324:8 606.79762:12 606.91232:23 606.94934:23 607.00178:17 607.42759:24 607.45365:19 607.48773:31 607.49630:18 607.51039:24 607.57251:594 607.65927:13	141.06959:11 141.10072:10 141.92585:10 143.11691:209 144.12428:15 145.09618:146 145.96660:25 146.10444:23 147.11591:6 147.96417:18 151.10853:7 151.14540:10 154.12286:10 156.12739:12 157.13292:18 159.11215:22 161.12974:10 170.12266:10 171.11267:9 172.15777:6 185.15983:34 186.07365:15 188.10988:10 199.17893:33 201.11969:8 204.08589:54 213.19153:18 227.17987:10 227.21236:10 236.19894:15 238.21633:9 239.71271:9 243.20274:10 245.21752:10 254.05836:13 255.06338:40 255.24389:10 257.21615:10 260.73249:8 263.23501:29 267.23634:9 268.22059:10 274.23983:7 278.24351:13 280.26191:182 283.27263:9 295.26713:10 296.25774:19 297.32341:30 298.27331:305 302.27486:22 302.77944:199 306.27318:10 313.28111:11 323.29899:10 325.32093:184 326.32861:111 327.33549:8 338.25901:12 339.28305:11 341.31484:207 342.32343:48 343.33181:212 355.28913:11 365.31477:11 379.33242:7 395.32330:9 397.34012:54 407.32064:11 408.33249:22 423.35260:10 424.36916:11 436.36208:11 450.37269:11 451.38895:11 453.40582:53 454.40892:11 463.38437:14 465.40536:10 467.41904:10 474.40129:11 491.41715:11 492.42559:13 493.42523:25 494.44307:9 495.45043:16 506.44731:12 507.42481:33 507.45063:15 508.45527:12 508.46801:11 516.45836:11 516.50723:13 522.46991:8 533.46105:12 534.47545:11 542.50186:11 545.47302:11 545.95623:11 546.54011:11 547.48632:17 548.49354:11 549.49474:10 558.47909:22 559.49247:9 559.52707:11 560.50152:116 561.49991:14 562.50657:10 575.51849:15 576.52145:11 587.55503:13 589.52933:7 590.52536:11 598.67874:10 601.53470:11 602.52999:35 602.54882:11 603.54279:210 604.55377:411 605.56489:3539	4	2604	2696	2724	3.875	2674.541667	0	62.46349976
6086	7.369	605.55953	DMEDFAHFA 34:3;O2|DMEDFAHFA 18:2/16:0;O	[M+H]+	null	0.75	TRUE	-1	605.56158	C38H72N2O3	DMEDFAHFA	LXAKTXSGGLTLLY-UHFFFAOYSA-N	O=C(OC(CCCCCCC)CCCCCCCC(=O)NCCN(C)C)CCCCCCCC=CCC=CCCCCC	530	FALSE	TRUE	FALSE	Normalized unit: Intensity; Annotation method: DMEDFAHFA_H_Pos_3; Tag: Confirmed|Coelution (mixed spectra)	FALSE	TRUE	6086	0	0	0.99	0.35	0.5	0.73	4	2	2.07	154.12	20240526_feces_5mgdry_x10_conctest_DDA_EAD_POS_1	605.55953:5218 605.98814:25 606.43114:22 606.45633:22 606.56424:1607 606.99107:25 607.37813:12 607.42771:25 607.46753:26 607.48262:41 607.51267:36 607.56709:353	140.10834:24 141.10126:9 142.12193:12 143.11874:334 144.12727:32 145.96956:32 147.96332:9 149.09377:7 149.13272:12 152.10205:10 154.12272:38 155.12548:10 157.13339:54 163.11315:10 163.14846:10 165.12305:11 166.12171:16 167.14064:6 168.11515:13 168.13884:17 171.14994:24 172.15583:27 177.12524:10 178.13233:5 180.13771:7 182.15552:11 185.16512:36 186.17341:38 192.17748:10 194.15046:10 196.17040:18 198.18489:6 199.18014:59 200.18666:10 208.16872:18 209.15344:10 210.18205:10 212.18350:7 213.19620:36 214.20437:19 222.18705:29 224.20284:7 226.19935:9 227.21236:22 228.21864:26 234.23343:7 236.21456:13 237.21850:9 238.21655:8 239.21335:10 241.22593:23 242.23677:10 243.20847:9 245.22630:10 246.71563:10 250.22113:10 252.23204:8 253.22089:23 254.23716:31 255.24071:43 260.73252:10 261.22225:6 262.22642:8 263.23708:10 264.23873:10 266.24661:14 267.24536:33 268.26367:29 269.26004:32 272.25789:14 273.24546:7 278.24547:15 279.22707:11 279.25503:14 280.26385:353 281.26335:8 282.27736:6 283.27157:49 284.27977:6 286.27602:38 288.23039:7 288.75678:5 293.26593:7 294.27610:10 295.27110:10 296.25847:70 298.27565:212 300.29097:21 301.77438:15 302.27737:39 302.77992:383 306.27813:94 311.28021:8 311.30462:18 312.31188:173 320.25277:21 322.26714:11 322.28412:9 323.30496:10 324.29470:53 325.32245:231 326.32857:30 337.31723:7 338.32512:26 340.30997:11 341.31685:125 342.32396:48 343.33373:96 350.32428:14 351.33744:44 352.28447:11 366.29996:6 367.33471:11 368.33447:21 369.34665:33 384.33349:11 385.34582:11 395.36547:7 397.34583:22 408.34357:11 411.35645:6 422.36303:16 423.35265:11 425.37232:13 436.37446:29 437.37165:11 439.39612:12 441.85784:11 448.38132:10 450.39475:19 452.38757:11 453.40530:108 454.41733:11 460.22249:5 462.39864:15 464.40533:9 467.41914:12 477.40333:6 479.42144:10 488.41390:11 489.40820:10 493.43710:15 494.44546:18 495.44977:11 501.42355:7 502.42920:17 503.42759:11 507.45274:35 508.46177:38 516.43394:11 517.46436:11 517.48548:6 518.50431:11 521.45990:11 530.49441:6 532.50232:10 533.47870:13 534.48371:54 535.48188:7 539.45860:11 545.52603:10 546.42109:10 546.49004:26 547.48780:47 548.49123:23 557.47580:8 558.49066:101 559.49627:192 560.50290:781 561.50853:16 572.48842:7 573.87931:11 575.52359:9 577.36745:10 577.56756:11 586.53551:6 587.54211:16 588.47265:10 590.54301:10 601.53718:11 602.54300:43 603.54727:311 604.55545:1088 605.56764:4652	3	4191	3948	4138	2.75	4092.520833	0	127.5913327
6126	8.267	607.57503	DMEDFAHFA 34:2;O2|DMEDFAHFA 16:0/18:1;O	[M+H]+	null	0.75	TRUE	-1	607.57721	C38H74N2O3	DMEDFAHFA	WJHCYZRHMAVYFO-UHFFFAOYSA-N	O=C(OC(CCC)CCCCC=CCCCCCCCC(=O)NCCN(C)C)CCCCCCCCCCCCCCC	530	FALSE	TRUE	FALSE	Normalized unit: Intensity; Annotation method: DMEDFAHFA_H_Pos_3; Tag: Confirmed|Coelution (mixed spectra)	FALSE	TRUE	6126	0	0	0.98	0.32	0.44	0.77	4	2	2.07	205.94	20240526_feces_5mgdry_x10_conctest_DDA_EAD_POS_1	607.57551:11325 607.89992:10 608.37702:19 608.42331:19 608.46256:25 608.48317:18 608.50082:47 608.52167:59 608.57849:3783 609.42268:26 609.44462:18 609.46496:10 609.48932:35 609.58139:489 609.62339:27	140.10733:61 140.62900:8 141.11366:9 141.92911:4 142.12216:27 143.11840:667 144.12625:37 145.10637:10 145.96807:31 147.07439:10 147.96558:16 149.13326:10 151.14787:7 152.10727:15 153.11861:10 153.14125:16 154.12331:103 154.63893:10 155.13116:15 156.13899:10 157.13278:149 158.13982:19 161.13253:12 166.12245:11 168.13852:47 169.14111:10 170.14983:10 170.15752:10 171.15047:53 172.15484:19 174.15319:10 174.65999:15 175.16499:38 175.66891:230 177.05231:12 180.13869:10 181.14552:12 182.15561:55 183.16043:10 185.16489:116 186.17287:37 192.15431:10 194.15563:25 195.15090:10 196.16936:22 197.16913:10 198.17619:10 199.18035:317 200.18725:24 204.08758:13 206.15094:8 208.17038:75 209.17699:19 210.18521:20 211.18817:10 212.19965:10 213.19662:55 214.20234:26 219.20938:10 220.21697:10 221.22126:10 222.18623:24 223.19572:10 224.20100:33 225.19566:50 226.20093:20 227.21211:63 228.22034:58 236.20501:14 237.22526:11 238.21699:16 239.20789:7 239.23154:79 240.21993:9 241.22881:53 243.20609:6 248.20058:4 250.21728:16 252.22103:10 253.22631:89 254.23395:482 255.23873:56 256.24583:23 257.24727:119 260.73240:10 262.22513:11 263.23714:15 264.24123:36 266.25289:11 267.24588:57 268.23815:10 268.25663:15 269.25898:73 272.24834:10 278.24511:13 279.24871:12 280.26145:95 281.26060:74 282.27167:10 283.25623:29 284.28396:10 291.25551:8 292.26139:23 293.26688:36 294.27881:20 294.77231:10 295.27408:44 296.26418:22 296.27883:9 297.28725:10 298.27536:79 300.28803:10 300.90971:10 302.77770:11 303.28819:28 303.78365:200 304.26322:41 305.26930:16 306.27843:768 307.27586:24 307.28720:11 308.28619:11 309.26879:11 309.28884:31 310.28049:19 311.28315:22 312.31170:30 320.25401:6 321.27804:10 322.27419:30 323.29811:17 324.29231:234 325.32002:91 326.32774:11 333.30673:11 336.30463:11 337.31733:14 338.32709:105 339.26592:11 340.28852:11 341.31725:23 342.32198:12 343.33405:59 349.32052:39 350.32742:96 351.33865:487 352.34241:106 353.29953:5 353.34277:8 366.30604:11 367.33061:117 368.33889:62 369.34772:76 378.30242:17 380.31578:11 384.33411:15 395.32262:7 396.33604:11 397.33857:22 408.33686:10 408.35130:11 409.33776:26 410.35066:131 411.35440:25 423.35724:38 424.36094:11 437.37620:19 438.38286:13 440.39424:7 450.38293:11 451.38658:11 452.38528:11 452.40341:6 453.40120:17 453.42775:11 461.38287:8 462.38799:11 465.40800:16 466.41528:11 475.40244:10 476.40501:11 477.40607:11 478.41470:16 479.41684:14 480.43408:16 481.44494:22 490.42353:18 490.46404:11 491.41498:20 492.45130:11 493.44020:43 494.44407:26 506.44644:14 507.44966:20 508.45925:37 518.46585:18 518.48623:11 519.47124:16 520.46300:20 521.46950:25 522.46589:33 533.47917:11 534.51604:11 535.48727:51 536.50341:201 544.49199:11 544.51343:14 547.50459:11 547.88978:10 548.50364:24 549.50882:89 550.50773:15 559.49907:11 560.50595:132 561.51358:239 562.52041:1189 563.51551:28 564.52089:10 576.33356:13 576.50592:11 577.52806:17 578.52897:10 589.53679:22 589.56318:27 603.54385:14 604.55318:78 605.55854:523 606.57294:1364 607.58164:4342	4	10140	10115	10608	4.5	10287.5625	0	277.3987428
6127	9.675	607.57538	DMEDFAHFA 34:2;O2|DMEDFAHFA 18:1(9)/16:0(2OH)	[M+H]+	null	0.75	TRUE	-1	607.57722	C38H74N2O3	DMEDFAHFA	HATDOZPUWLKHDJ-UHFFFAOYSA-N	O=C(OC(CCCCCCC)CCCCCCCC(=O)NCCN(C)C)CCCCCCCC=CCCCCCCCC	410	FALSE	TRUE	TRUE	Normalized unit: Intensity; Annotation method: EieioDatabase_1; Tag: Confirmed|Coelution (mixed spectra)|Overannotation	FALSE	TRUE	6127	0	0	0.99	0.37	0.63	0.62	36	2	2.06	27	20240526_feces_5mgdry_x10_conctest_DDA_EAD_POS_1	607.57575:1641 607.68112:11 607.91073:12 607.95643:10 607.99419:18 608.01065:10 608.41377:11 608.45297:15 608.50042:23 608.51802:25 608.57846:562 608.64600:6 608.68085:13 608.91303:11 608.95668:13 608.98458:13 609.00365:11 609.24440:13 609.36405:6 609.39149:12 609.40706:16 609.42772:13 609.45529:15 609.47763:21 609.51487:17 609.53641:31 609.58473:130 609.61985:23	140.10835:12 141.92578:15 143.11766:151 144.12142:10 145.09632:104 145.96864:36 147.96351:16 149.13221:10 154.12295:10 156.09278:10 156.13002:10 157.13361:39 158.09849:10 159.11343:31 171.11196:5 172.15369:10 185.16426:13 186.07764:9 187.14505:13 188.11441:9 199.18047:30 201.15906:23 204.08662:58 205.08641:10 206.09004:10 212.19645:21 213.17505:10 213.19577:15 222.09865:6 237.21569:10 243.20567:10 252.23188:10 253.21774:10 255.23586:10 257.22212:10 264.23697:10 265.25230:27 268.25094:10 269.25616:17 280.26350:163 281.26744:10 282.26885:21 283.27140:8 294.23824:5 296.25795:24 297.28551:10 297.32369:31 298.27563:253 299.27512:10 300.27918:10 302.77668:7 303.78581:143 306.28035:16 307.27341:10 308.29585:7 312.28596:11 322.28498:11 323.29883:11 324.29555:21 325.32071:171 326.32962:94 340.30168:13 341.31588:224 342.32119:34 343.33271:147 351.33984:11 352.33658:11 353.34526:10 354.32935:10 366.13828:11 366.29246:6 367.33541:10 369.35409:12 381.34673:8 384.34198:10 397.33997:53 409.33697:8 410.35004:20 411.35406:10 439.39747:22 447.91931:5 451.39804:11 453.39964:11 454.41287:11 469.43826:11 479.41169:11 481.42829:19 492.48818:11 502.19308:11 507.44306:15 508.45339:7 518.52493:7 521.46425:20 547.19737:10 560.50672:11 561.53874:28 562.53233:133 563.51095:16 571.98185:11 578.53439:12 589.95858:11 591.54204:13 592.54326:11 604.55096:21 605.56801:170 606.57158:356 606.92444:10 607.57732:3010	4	1354	1453	1487	4	1431.541667	0	69.25612939
6518	6.487	627.5444	DMEDFAHFA 36:6;O2|DMEDFAHFA 18:3/18:2;O	[M+H]+	null	0.75	TRUE	-1	627.5459	C40H70N2O3	DMEDFAHFA	NYRWXCAEXYWGFR-UHFFFAOYSA-N	O=C(OC(CC=CCC=CCCCCCCCC(=O)NCCN(C)C)CCC)CCCCCCCC=CCC=CCC=CCC	530	FALSE	TRUE	FALSE	Normalized unit: Intensity; Annotation method: DMEDFAHFA_H_Pos_3; Tag: Confirmed|Coelution (mixed spectra)	FALSE	TRUE	6518	0	0	0.99	0.39	0.57	0.78	4	2	2.13	21.13	20240526_feces_5mgdry_x10_conctest_DDA_EAD_POS_1	627.54413:868 627.95804:16 627.98473:15 628.36618:14 628.42745:41 628.46354:51 628.48328:59 628.54286:336 628.94989:16 628.99658:16 629.36985:18 629.39361:9 629.41192:28 629.42794:27 629.44903:20 629.55631:373	140.10842:10 142.07657:10 143.11731:89 145.96862:22 147.11726:10 147.96621:23 149.13242:10 149.95937:10 152.11174:10 154.12221:22 157.13384:10 159.11550:6 163.11222:3 168.06414:14 168.13838:11 173.65213:8 175.15089:10 180.13986:5 183.11573:15 185.16437:7 186.14124:10 187.14199:10 199.18051:14 200.18253:7 203.17636:8 204.08531:7 204.13990:10 208.17081:15 213.03625:6 213.19856:7 214.20117:8 218.20090:10 221.69668:10 222.18522:8 229.03246:10 229.19485:8 239.21030:10 243.20141:8 248.19872:10 253.22641:25 254.23342:27 257.22112:3 260.21521:7 262.21218:6 263.20622:10 265.22706:10 276.22820:10 277.21019:18 279.23165:38 280.26162:15 283.03672:10 285.21653:10 286.21510:10 288.23409:2 288.90743:8 289.24151:6 291.24412:8 293.25103:10 298.27549:14 302.24579:126 303.25204:18 304.26379:154 306.27202:16 307.25985:10 312.30187:11 313.76924:57 320.25739:12 324.28630:11 335.26987:16 341.28212:9 343.33017:9 346.29555:22 347.30452:342 348.31270:154 349.31614:173 350.32796:112 353.24112:5 353.34370:11 365.31062:8 366.32205:5 368.33763:9 369.30575:5 369.34237:9 370.34607:15 371.31193:11 371.34749:25 380.26634:11 385.33818:11 386.33694:11 396.37027:10 409.32814:11 417.85969:9 475.39336:4 476.86597:6 477.37854:11 480.40361:10 512.43653:11 518.44107:6 530.43980:6 534.88407:9 535.87851:10 565.91213:10 566.91176:19 567.91627:24 581.48693:11 582.48465:88 595.88673:8 598.53269:11 612.51011:11 625.52952:42 626.53506:112 626.97507:11 627.54569:1778	0	775	737	784	0	765.1875	0	25.08859303
6564	7.105	629.55949	DMEDFAHFA 36:5;O2|DMEDFAHFA 18:2/18:2;O	[M+H]+	null	0.75	TRUE	-1	629.56158	C40H72N2O3	DMEDFAHFA	ZQFBUABWNNOCLB-UHFFFAOYSA-N	O=C(OC(CC=CCC=CCCCCCCCC(=O)NCCN(C)C)CCC)CCCCCCCC=CCC=CCCCCC	410	FALSE	TRUE	TRUE	Normalized unit: Intensity; Annotation method: DMEDFAHFA_H_Pos_3; Tag: Confirmed|Coelution (mixed spectra)	FALSE	TRUE	6564	0	0	0.99	0.52	0.67	0.87	4	2	2.22	66.88	20240526_feces_5mgdry_x10_conctest_DDA_EAD_POS_1	629.56018:2102 630.06106:28 630.40251:25 630.47634:40 630.56330:917 630.60642:54 631.43578:30 631.50024:74 631.52065:93 631.56651:289	140.10888:22 141.92714:10 142.15599:4 143.11767:269 144.12479:24 145.10043:16 145.96869:51 146.62793:10 147.11927:13 147.96462:15 149.13163:13 150.09106:10 152.10739:20 152.13237:10 153.11700:11 154.12255:45 157.13336:95 158.13720:11 159.11478:11 160.10926:10 161.12098:10 163.11044:17 163.14558:5 164.11076:10 166.11835:24 168.13718:10 170.14882:10 171.14612:15 172.15563:10 173.13082:14 174.65941:47 175.14774:9 175.16272:23 177.16263:13 178.15227:19 179.14687:10 180.14715:10 181.12974:10 182.15403:18 185.16375:22 187.14761:8 190.16068:10 192.14095:10 194.15566:10 199.17955:55 200.18639:29 201.16135:14 203.17593:9 204.08754:10 207.15552:10 208.16981:18 210.17354:10 211.14900:3 213.19545:20 214.20084:18 216.10272:9 220.16780:19 222.18050:12 222.89896:10 224.20116:10 225.19391:10 232.13124:8 232.17085:14 234.18662:18 235.18886:9 236.19744:8 237.19918:14 239.21049:34 240.21668:6 241.22538:7 243.20940:22 248.19947:64 250.22595:10 253.22544:16 254.23562:35 255.23881:6 261.21056:10 263.23067:10 265.22804:11 266.23493:10 266.99798:10 267.24478:10 274.21469:7 275.23438:10 277.22888:31 278.24411:23 279.23401:264 280.24841:10 282.26746:5 291.25257:46 292.25991:35 293.25852:68 294.24809:10 295.23782:97 296.27867:7 298.27101:6 299.24012:10 302.24931:8 303.25013:15 304.26228:786 305.27098:41 306.27898:79 314.27639:36 314.74442:11 314.78019:133 318.27737:11 320.26298:14 322.28365:11 324.29260:11 333.28387:11 336.30500:11 343.32774:10 344.29136:12 344.32505:11 347.30442:44 348.31338:192 349.32389:1482 350.32958:842 351.33524:24 352.34633:11 360.83618:13 360.84766:11 363.33037:11 364.33573:11 365.31484:25 366.32354:14 367.33177:9 375.32889:8 376.29180:10 387.32669:7 389.35785:4 403.36626:11 409.34225:10 419.85218:27 440.39056:3 446.40865:11 448.37598:2 452.40039:11 477.40058:8 478.40652:5 478.86003:15 479.42520:10 484.36928:6 487.39716:11 493.42634:11 514.40806:11 515.40931:6 531.44476:5 537.87765:44 552.47042:9 558.48130:14 560.48776:6 566.50601:11 568.48318:8 569.90663:17 582.48464:15 583.50161:15 584.50244:154 585.49938:17 586.49503:11 586.50926:5 597.93246:27 599.51782:15 600.52426:17 611.52401:11 611.55551:11 614.53274:10 627.54270:95 628.54841:372 629.56187:4195	10	2092	2101	2158	9.6875	2117.270833	0	35.64639343
6595	7.466	631.57603	DMEDFAHFA 36:4;O2|DMEDFAHFA 18:2/18:1;O	[M+H]+	null	0.75	TRUE	-1	631.57721	C40H74N2O3	DMEDFAHFA	QYBCROFLCGPKKU-UHFFFAOYSA-N	O=C(OC(CCC)CCCCC=CCCCCCCCC(=O)NCCN(C)C)CCCCCCCC=CCC=CCCCCC	530	FALSE	TRUE	FALSE	Normalized unit: Intensity; Annotation method: DMEDFAHFA_H_Pos_3; Tag: Confirmed|Coelution (mixed spectra)	FALSE	TRUE	6595	0	0	1	0.3	0.44	0.71	4	2	2.04	2018	20240526_feces_5mgdry_x10_conctest_DDA_EAD_POS_3	631.57591:50580 631.62046:14 632.49263:17 632.53264:53 632.57937:25812 632.64239:22 633.27273:11 633.42946:22 633.45530:19 633.48045:26 633.51581:47 633.58233:3709	140.10623:78 140.12487:10 141.11221:23 142.12160:42 143.11871:1178 144.12555:174 145.09997:12 145.11821:10 145.96732:35 146.10591:11 147.12323:33 147.63660:5 147.96448:17 148.12247:12 149.09877:10 149.13187:86 150.10390:25 150.13174:10 151.14554:34 152.10812:30 152.15035:10 153.10895:10 153.13049:13 154.12275:385 155.13064:11 156.13842:20 157.13374:283 158.14080:70 159.11756:18 159.13894:13 161.13115:32 162.10181:10 162.13743:13 163.11858:53 163.14635:40 164.11852:15 164.15220:16 165.12815:29 165.16351:17 166.12171:53 166.16603:10 167.14230:20 167.63491:7 168.13903:100 168.16656:10 169.12712:10 169.14241:16 170.11342:10 170.15402:35 171.14678:82 172.15674:55 173.13757:20 173.65146:10 174.13642:10 174.65957:14 175.15159:29 175.66840:17 176.12264:10 176.15905:10 177.12766:20 177.14821:10 177.15559:10 178.12929:21 178.16498:26 179.14150:27 179.18210:10 180.14001:22 180.15594:16 181.15756:3 182.01008:10 182.15451:94 183.15936:21 184.12831:10 184.16559:10 185.16437:212 186.17327:120 187.14546:10 188.17083:4 189.16153:9 190.16454:10 191.17914:9 192.14284:14 193.09404:13 193.15976:19 194.15423:50 195.14184:16 195.17157:8 196.16987:57 197.16422:24 198.18370:10 199.18041:633 200.00559:8 200.18777:112 201.18962:5 203.17335:13 205.16103:10 206.15601:11 207.16884:10 208.16971:202 209.17737:40 210.18653:101 211.17598:12 212.20313:5 213.19640:161 214.20281:63 215.21474:24 217.15719:10 217.19544:8 218.19308:10 219.13846:3 219.17873:10 220.16439:6 220.21866:10 221.19199:10 222.18480:141 223.18013:13 223.19346:7 223.69182:10 224.19714:34 225.19558:65 226.20419:15 227.21191:116 228.21944:33 230.18433:10 232.21118:10 233.18794:7 233.22519:22 234.19404:10 234.23080:5 235.21875:8 236.19899:50 237.19671:11 237.22028:10 238.21645:36 239.21064:178 239.71063:28 240.22139:40 241.22620:40 243.20827:14 245.22451:36 245.70847:10 246.20798:10 247.24156:13 248.23978:10 250.21614:33 251.21085:13 252.22616:15 252.71774:12 253.22818:169 254.23556:431 255.24345:51 257.22459:10 258.21447:12 259.21758:10 259.72570:10 260.20950:11 261.22485:24 262.22964:161 263.23813:84 264.23249:77 265.22692:10 265.23958:14 265.72182:10 266.23910:11 266.73016:21 267.24434:280 268.24986:41 269.25594:22 271.72325:10 273.23544:13 273.74113:23 274.23028:6 274.24514:10 278.24533:31 279.23624:17 279.73991:10 280.24610:64 280.75018:10 281.25452:52 282.26505:23 283.23682:10 283.26955:10 286.75142:25 287.25258:19 287.75308:13 289.25080:10 290.25281:10 291.25578:14 292.26387:83 292.75546:34 293.26081:227 294.23432:10 294.28027:62 295.27371:109 296.27802:15 297.26192:10 297.28964:17 298.27372:36 301.26567:24 302.24016:10 304.26212:63 305.26943:24 306.28032:1206 307.28109:17 308.27229:19 308.28852:41 309.28929:70 310.29642:21 311.27438:11 311.28937:15 312.29206:206 314.78136:75 315.28625:262 315.78810:2562 317.05472:11 319.25741:7 320.25159:11 320.30486:11 322.27545:156 323.28206:57 323.29650:42 324.29251:955 325.11229:10 325.31193:10 326.30512:26 332.28980:10 336.30449:10 337.32132:46 338.32976:469 348.31192:11 349.31919:87 350.32753:46 351.33542:904 352.34456:130 353.34678:12 363.34488:11 364.34063:9 365.31308:14 366.31568:34 367.33295:438 368.33943:374 369.34774:662 375.32122:11 378.29813:102 387.32200:12 390.36652:24 392.31297:20 396.33469:16 397.35193:6 398.33658:11 403.34928:8 404.32064:11 404.35350:14 406.32458:11 406.34432:11 407.36487:17 408.39175:23 409.34603:13 410.35182:87 411.35190:35 416.34861:8 416.38947:9 417.37598:6 420.35029:32 422.37281:11 423.35859:171 424.36543:14 429.37329:13 432.34608:11 433.34432:15 434.36345:105 435.36264:11 436.38934:11 437.37285:54 438.38451:24 442.38909:10 443.38286:11 446.36181:5 448.38053:78 449.37292:13 450.39630:11 451.39158:69 452.40203:16 458.38747:11 460.37703:13 460.40603:11 461.38328:10 462.39439:206 463.39658:11 464.40656:14 465.40265:90 466.41266:34 469.39344:11 473.38381:10 474.39227:42 475.39609:11 476.40937:34 478.40824:35 479.42238:280 480.42621:87 487.40135:12 488.41463:37 489.42804:13 490.41778:32 491.43340:26 493.43684:74 494.44674:23 495.46041:10 500.40196:22 500.43932:12 501.40603:12 502.42907:32 504.43753:10 505.43705:33 506.44393:14 507.45167:51 513.42355:11 514.42569:46 515.43472:14 515.49682:11 516.41140:11 516.44030:23 516.45592:9 517.44216:19 517.46663:16 518.43934:11 518.46042:7 519.45414:121 520.46072:59 521.46829:74 523.42572:11 525.46168:18 526.48744:10 527.34201:10 527.43455:11 528.44230:90 529.44258:22 530.45458:14 531.45197:5 532.46017:24 533.47210:118 534.47520:168 535.48267:19 542.46431:42 543.47069:87 544.46679:11 545.46772:32 546.50324:11 547.48220:19 548.49599:8 549.50240:19 555.48945:11 556.46973:11 556.50828:25 557.48327:11 558.23215:11 558.48314:13 558.51458:11 559.49114:71 560.50449:231 561.49283:22 568.50829:19 570.49171:22 570.51066:10 571.49717:20 572.50418:137 573.51068:436 574.50949:104 575.51850:14 582.48617:11 583.49293:19 584.50538:415 585.51276:488 586.52286:3921 587.52307:91 588.52725:46 589.53275:10 598.51788:11 600.52974:18 601.52989:27 601.56016:77 602.54102:25 603.54330:8 603.57882:13 613.55746:45 614.57234:11 615.50960:24 615.55247:22 616.55422:27 627.54956:16 628.55562:108 629.56421:1184 630.56929:4079 631.58677:14992 633.52657:11 633.72153:11 634.20885:12 634.56034:10	2	48109	45886	46673	2.5	46889.41667	0	1127.205141
6626	8.28	633.5907	DMEDFAHFA 36:3;O2|DMEDFAHFA 18:1/18:1;O	[M+H]+	null	0.75	TRUE	-1	633.5929	C40H76N2O3	DMEDFAHFA	OUAKNNSBCIXWPZ-UHFFFAOYSA-N	O=C(OC(CCC)CCCCC=CCCCCCCCC(=O)NCCN(C)C)CCCCCCCC=CCCCCCCCC	530	FALSE	TRUE	FALSE	Normalized unit: Intensity; Annotation method: DMEDFAHFA_H_Pos_3; Tag: Confirmed|Coelution (mixed spectra)	FALSE	TRUE	6626	0	0	0.99	0.32	0.47	0.74	4	2	2.06	1173.29	20240526_feces_5mgdry_x10_conctest_DDA_EAD_POS_2	633.59094:30922 633.63788:15 634.51314:20 634.53569:43 634.59406:11168 634.66873:24 635.43430:22 635.47244:25 635.50352:26 635.59687:1419 635.66007:16	140.10703:111 141.11346:10 141.12428:5 141.92416:8 142.12378:61 143.11869:966 144.12558:125 145.96867:35 147.11693:49 147.96569:16 148.08442:7 148.12469:22 149.09455:12 149.13232:35 151.11248:18 151.14651:10 152.11183:19 153.12349:9 153.14282:10 154.12350:213 155.08755:10 155.13255:20 156.13774:25 157.13500:166 158.14194:22 161.13281:15 162.13853:10 163.14941:12 164.11303:10 165.12573:16 165.16247:14 166.13743:23 167.14405:10 168.13890:69 169.14653:12 170.15073:18 171.14859:61 172.15636:101 174.65990:19 175.16236:27 175.66832:48 176.11456:10 176.15506:10 177.12641:10 177.16230:17 178.16450:10 179.14341:19 179.17964:11 180.14252:27 180.17481:10 180.18489:11 181.15174:6 182.15552:52 183.16037:10 184.13597:4 184.17000:17 185.16467:238 186.17174:65 189.16332:20 191.17595:20 192.13659:4 193.15586:12 194.15504:81 195.16915:10 196.17029:64 197.12384:10 197.17288:19 198.17218:8 198.18429:11 199.17983:509 200.18921:159 201.17991:10 201.19282:5 207.17016:10 207.19977:10 208.17150:190 209.17767:33 210.18673:30 211.17288:10 212.17631:13 212.19739:12 213.19724:81 214.20342:57 215.17861:9 215.21103:10 216.67804:10 220.21726:36 221.19402:10 221.21703:9 222.18788:96 222.23603:6 224.20051:43 224.70573:10 225.19661:52 226.20644:14 227.21160:121 228.22017:76 231.20202:10 232.19882:10 232.70005:10 233.22746:5 235.20553:10 235.23781:10 236.20134:36 237.21262:10 238.18794:10 238.21438:10 238.70047:8 239.20977:133 239.70984:10 240.21883:42 241.22723:54 243.20704:12 245.22689:30 246.23519:39 247.24114:26 249.21306:10 250.21419:45 252.22508:11 252.26982:16 253.22691:258 254.23634:568 255.24320:74 257.22304:85 259.23478:10 260.22854:8 261.21659:10 262.22339:21 262.23211:10 263.23666:63 264.24400:308 265.25109:73 266.23854:20 266.73989:10 267.24400:162 268.25277:37 268.74752:10 269.25859:19 270.25874:10 273.74082:7 274.24300:9 275.75791:12 277.25272:7 278.24937:18 279.23869:27 280.25784:63 281.25775:61 282.26780:39 283.26321:136 285.26257:10 287.25717:14 287.75663:10 288.26207:10 288.76231:6 289.25094:10 290.25654:10 292.26445:68 293.24184:10 293.27011:84 293.76395:16 294.27042:103 294.76808:11 295.27639:128 296.29086:19 297.28802:19 298.27497:17 304.26259:53 305.27324:41 306.27962:1354 307.28595:41 307.79438:37 308.29292:251 309.28868:41 310.28400:21 310.30383:14 311.28503:31 312.28863:168 314.78225:12 315.28356:11 315.74633:21 315.78924:104 316.29334:235 316.79575:1118 320.28954:11 321.28419:8 322.27422:186 323.28449:11 323.30262:63 324.26078:27 324.29074:583 325.31956:12 326.30495:27 333.32973:12 334.30178:11 335.31015:15 336.31550:11 337.32227:67 338.33028:395 339.28380:11 339.33901:17 340.28309:20 348.31541:10 349.32247:93 350.32989:177 351.33716:866 352.34660:116 353.35394:175 364.28108:10 365.31942:5 366.28065:11 366.30095:20 366.32371:24 367.33144:309 368.34097:219 369.34631:784 371.36163:20 377.35998:11 378.30172:32 379.32176:15 379.37427:11 380.31922:11 382.32558:13 383.32218:9 388.33212:10 391.36132:11 392.31456:15 395.36148:51 396.34104:9 397.35348:11 406.33357:11 406.38758:11 408.34368:14 409.34310:26 410.35262:142 411.35206:23 420.34888:15 421.35955:5 422.35502:11 423.35961:115 424.36403:10 432.43106:11 434.36419:41 436.37704:29 437.37252:58 438.38095:34 448.37794:24 451.38700:15 452.39637:20 460.39377:13 462.39618:34 463.39506:11 464.40157:11 465.40340:33 466.41500:33 474.39337:10 475.39791:6 476.40798:22 477.40644:17 478.42593:20 479.42421:194 480.42910:30 481.43609:4 488.41507:24 489.38387:11 490.42445:29 491.44713:11 492.44233:11 493.44389:16 494.44278:25 495.44945:13 500.40956:11 501.41453:11 502.42925:26 504.44071:15 505.44117:11 506.44568:11 507.45196:20 509.47145:28 516.44259:15 516.46235:11 518.47924:11 519.45634:61 520.46014:27 521.46539:27 522.47693:6 525.47161:11 530.45729:34 532.46802:17 533.46844:82 534.47628:150 535.48235:59 536.48874:11 543.44974:11 544.47130:19 545.49057:31 546.48236:11 547.48518:103 548.48622:17 550.49991:11 556.51369:11 557.49240:11 558.48905:17 558.52341:9 560.52055:20 561.48477:11 561.51658:23 562.52054:216 563.52424:10 569.51499:11 570.52575:6 572.51261:18 573.51230:38 574.52189:122 575.52690:359 576.50324:11 576.52466:18 583.51782:11 584.50509:11 585.48134:11 586.48536:39 586.52225:314 587.52887:284 588.53987:2992 589.53268:51 590.54681:37 590.59966:9 591.53177:16 600.53019:10 601.53655:11 602.54585:13 603.54403:54 603.56967:41 604.55823:36 605.56078:11 605.60321:18 615.58433:43 617.56189:31 618.57955:18 629.54698:22 630.57198:123 631.57921:787 632.58574:2710 633.60418:11774 637.28010:10 637.68577:10 638.14394:18	2	28140	28204	28856	2.5	28399.875	0	396.1768515
6659	9.131	635.60589	DMEDFAHFA 36:2;O2|DMEDFAHFA 18:1(9)/18:0(10OH)	[M+H]+	null	0.75	TRUE	-1	635.60852	C40H78N2O3	DMEDFAHFA	LLEIKMKIMPIEEE-UHFFFAOYSA-N	O=C(OC(CCCCCCCC(=O)NCCN(C)C)CCCCCCCCC)CCCCCCCC=CCCCCCCCC	410	FALSE	TRUE	TRUE	Normalized unit: Intensity; Annotation method: EieioDatabase_1; Tag: Confirmed|Coelution (mixed spectra)|Overannotation	FALSE	TRUE	6659	0	0	0.98	0.44	0.72	0.63	22	2	2.09	19.23	20240526_feces_5mgdry_x10_conctest_DDA_EAD_POS_3	635.60561:345 636.56619:50 636.60877:261 637.53287:44 637.56665:105 637.58783:59 637.61090:103	140.10384:10 143.11686:64 145.96855:20 147.96495:12 148.12425:10 149.96137:10 157.13308:10 163.14727:8 168.13611:9 169.11952:3 182.15573:10 185.16541:10 187.14554:4 200.00385:17 222.18119:10 227.21042:14 228.21840:20 253.22099:10 255.23769:10 257.22035:51 264.24487:17 265.25205:5 268.29761:10 269.25710:10 280.25937:4 282.27408:22 295.28733:10 306.27402:10 308.29309:141 310.29935:11 311.30297:9 317.79798:15 326.30584:3 351.33374:13 352.34503:20 353.35008:213 354.35883:14 369.34512:36 371.36708:20 481.43920:16 493.47833:14 536.49394:7 574.91226:10 575.90633:11 575.94000:7 577.53207:10 589.53492:11 590.54617:60 605.53953:10 615.50195:7 618.54894:10 619.56924:11 631.57786:11 632.57403:15 633.58714:82 634.59720:137 635.46902:11 635.48383:11 635.60356:1280	8	391	370	372	7.6875	377.8333333	0	11.70842601
6660	9.443	635.60589	DMEDFAHFA 36:2;O2|DMEDFAHFA 18:0/18:1;O	[M+H]+	null	0.75	TRUE	-1	635.60852	C40H78N2O3	DMEDFAHFA	PGUXABMKSFBMDU-UHFFFAOYSA-N	O=C(OC(CCC)CCCCC=CCCCCCCCC(=O)NCCN(C)C)CCCCCCCCCCCCCCCCC	530	FALSE	TRUE	FALSE	Normalized unit: Intensity; Annotation method: DMEDFAHFA_H_Pos_3; Tag: Confirmed|Coelution (mixed spectra)	FALSE	TRUE	6660	0	0	0.98	0.39	0.53	0.78	4	2	2.11	39.58	20240526_feces_5mgdry_x10_conctest_DDA_EAD_POS_3	635.60589:1541 635.65395:16 635.76809:13 635.96066:14 635.99404:17 636.01194:15 636.35405:14 636.40076:8 636.44091:15 636.49049:15 636.51951:21 636.60627:624 636.95671:14 636.98058:21 637.03375:12 637.47233:23 637.50815:24 637.53412:21 637.55048:26 637.60705:169	140.10673:11 141.92620:6 142.12251:7 143.11710:192 144.12402:23 145.96951:46 147.96488:11 149.09501:10 152.14051:10 153.13665:3 154.12254:19 157.13522:19 161.65102:10 168.13568:10 171.16006:10 175.16144:14 175.66908:70 178.02056:10 182.01566:6 182.15132:10 185.16520:32 186.16901:10 189.15916:10 199.18138:71 200.19138:12 207.97422:3 208.16865:14 209.18146:10 210.18586:5 213.19551:13 214.20170:10 224.19480:10 225.20223:10 227.20909:12 228.21524:10 236.20197:11 239.21002:13 240.22431:3 253.22807:48 254.23552:100 255.24364:13 265.23880:10 266.25511:10 267.24826:36 267.26533:10 269.25885:15 280.26186:24 281.24911:10 282.26844:10 283.23433:12 283.25383:10 285.27525:24 292.26241:10 293.27352:5 295.27648:26 298.27351:20 304.26027:10 306.27892:220 308.29357:64 309.29161:9 310.27198:9 311.28067:15 312.31082:12 316.27332:11 317.80269:71 322.26925:9 324.28895:45 325.31686:11 338.32728:34 349.31860:15 350.32927:28 351.33674:155 352.33819:12 353.34554:19 365.31355:11 366.31978:11 367.33230:44 368.33548:17 369.34537:40 410.34979:12 411.36071:9 424.37052:10 466.42603:11 479.41600:6 480.41662:11 535.47164:11 560.49991:11 562.50800:11 564.53357:37 575.90316:11 576.51931:11 577.52155:9 577.54144:14 588.53186:44 589.53691:43 590.54888:260 606.57093:11 616.55128:9 617.59423:11 619.40209:11 619.57765:11 632.58702:8 633.58850:168 634.59928:300 635.60833:1825	4	1360	1324	1397	4.125	1360.229167	0	36.53360682
6661	11.106	635.60628	DMEDFAHFA 36:2;O2|DMEDFAHFA 18:1(9)/18:0(2OH)	[M+H]+	null	0.75	TRUE	-1	635.60852	C40H78N2O3	DMEDFAHFA	LLEIKMKIMPIEEE-UHFFFAOYSA-N	O=C(OC(CCCCCCCC(=O)NCCN(C)C)CCCCCCCCC)CCCCCCCC=CCCCCCCCC	410	FALSE	TRUE	TRUE	Normalized unit: Intensity; Annotation method: EieioDatabase_1; Tag: Confirmed|Overannotation|Coelution (mixed spectra)	FALSE	TRUE	6661	0	0	0.98	0.31	0.61	0.52	20	2	1.99	19.4	20240526_feces_5mgdry_x10_conctest_DDA_EAD_POS_1	635.60682:505 635.99167:16 636.01853:12 636.27558:11 636.43255:15 636.45785:14 636.47856:11 636.51638:18 636.54811:19 636.60955:193 636.92526:6 636.94831:18 636.98460:7 637.00266:15 637.02868:11 637.39759:6 637.42875:11 637.44917:10 637.47663:15 637.49690:13 637.52955:11 637.55187:15 637.57791:6 637.61336:86 637.67483:9	141.92554:9 143.11705:32 145.09693:41 145.96827:19 149.96363:10 156.09816:10 157.13673:8 159.11265:10 196.17176:10 199.17876:10 201.15591:5 227.20967:5 231.13797:4 265.25392:10 269.25220:10 271.23902:16 274.74670:8 280.26274:10 286.26951:10 294.27597:10 296.29329:9 297.29750:11 298.27346:34 308.29357:35 317.80528:31 325.32058:14 326.30905:44 328.23036:11 341.31385:20 343.32983:12 351.33153:11 353.34960:55 354.36134:16 369.34647:29 371.36341:17 379.36859:11 397.38025:11 410.34916:6 411.35198:10 467.41927:11 481.43907:17 488.48061:10 508.45407:10 524.48403:11 533.89056:11 534.88283:10 545.54009:12 563.52232:11 574.91746:4 575.91461:20 589.56099:11 590.55374:29 619.57801:8 620.57332:7 632.58351:19 633.59652:86 634.60447:119 635.61084:1467	3	463	448	491	2.875	467.4166667	0	21.59411933
6696	12.848	637.62237	DMEDFAHFA 36:1;O2|DMEDFAHFA 16:0/20:0(2OH)	[M+H]+	null	0.75	TRUE	-1	637.62417	C40H80N2O3	DMEDFAHFA	AKGILXJKZBPVNP-UHFFFAOYSA-N	O=C(OC(CCCCCCCCC(=O)NCCN(C)C)CCCCCCCCCC)CCCCCCCCCCCCCCC	410	FALSE	TRUE	TRUE	Normalized unit: Intensity; Annotation method: EieioDatabase_1; Tag: Confirmed|Overannotation|Coelution (mixed spectra)	FALSE	TRUE	6696	0	0	0.99	0.42	0.65	0.64	44	2.4	2.28	44.43	20240526_feces_5mgdry_x10_conctest_DDA_EAD_POS_2	637.62161:1721 637.69197:11 637.94888:10 638.01741:10 638.05677:13 638.37418:8 638.41636:10 638.43824:13 638.47008:10 638.49244:18 638.53898:10 638.55183:11 638.62475:606 638.67666:11 638.91517:11 639.01343:8 639.42526:11 639.44538:10 639.48074:24 639.49712:17 639.54224:16 639.56225:21 639.62648:118	140.10806:10 143.11771:97 144.12281:6 145.09721:145 145.96696:41 147.96484:7 154.11893:6 156.10181:5 156.12996:10 157.13398:14 158.10372:5 159.10937:29 169.12822:14 171.14732:10 185.16700:9 187.14099:6 188.12165:6 198.14606:12 199.17787:15 201.15696:13 210.18437:6 212.16281:9 213.19498:10 216.14473:10 224.19730:6 239.23754:11 255.20618:15 255.23850:10 257.21848:5 267.25368:10 269.25842:23 271.23610:11 280.25882:9 281.26154:10 283.27044:10 286.27273:10 289.77095:10 294.27874:9 296.29094:10 297.28456:11 298.27567:10 299.27910:10 303.78529:9 304.29226:12 309.28752:11 310.26681:11 311.30073:11 313.27920:16 317.79907:15 318.81034:14 326.30993:11 334.31124:9 336.32586:124 338.33878:11 341.31525:19 352.32188:11 353.33817:20 354.33531:126 356.35434:6 364.35963:8 369.33185:11 370.35302:10 379.36766:11 380.36322:12 381.38185:162 382.38681:61 383.37253:5 384.33276:11 397.37753:198 398.38582:44 399.39439:25 410.40244:12 423.36018:10 425.37005:11 425.40520:17 426.38725:11 427.38392:8 439.38335:11 440.39265:20 453.39772:14 481.43373:16 482.43970:11 495.45247:12 496.46247:11 509.46247:16 517.44974:11 522.35001:10 523.48096:11 538.50169:13 551.50807:11 566.53650:12 579.54471:8 590.53271:6 592.56019:39 593.55443:11 594.56910:18 607.57498:11 633.58295:11 634.59405:20 635.60766:176 636.61605:286 637.05983:11 637.32375:13 637.62182:2808	3	1525	1455	1472	2.75	1483.875	0	36.75196636
6993	6.558	653.5602	DMEDFAHFA 38:7;O2|DMEDFAHFA 20:5/18:1;O	[M+H]+	null	0.75	TRUE	-1	653.56158	C42H72N2O3	DMEDFAHFA	BXQDAGFCTMFHNS-UHFFFAOYSA-N	O=C(OC(CCC)CCCCC=CCCCCCCCC(=O)NCCN(C)C)CCCC=CCC=CCC=CCC=CCC=CCC	530	FALSE	TRUE	FALSE	Normalized unit: Intensity; Annotation method: DMEDFAHFA_H_Pos_3; Tag: Confirmed|Coelution (mixed spectra)	FALSE	TRUE	6993	0	0	0.99	0.35	0.54	0.69	4	2	2.07	26.73	20240526_feces_5mgdry_x10_conctest_DDA_EAD_POS_1	653.56020:1872 653.96170:12 653.99280:29 654.41249:9 654.47236:157 654.51647:61 654.56286:698 654.60999:60 654.96146:9 655.00471:18 655.04776:17 655.40880:20 655.44234:20 655.47714:74 655.52903:181 655.56057:236 655.62042:24	140.10404:10 141.06715:14 141.92780:10 142.07403:6 143.11768:198 144.12422:38 145.09874:13 145.96848:55 147.08060:13 147.11964:10 147.96403:43 149.10122:10 149.12846:10 152.10379:5 153.06694:5 154.12262:42 156.13381:10 157.10486:10 157.13016:31 159.11544:10 161.13239:17 166.12236:10 168.13824:15 172.15675:8 173.13556:14 175.11414:9 175.13857:10 177.16215:5 180.14889:10 182.15109:8 185.09511:9 185.16160:18 186.87578:4 187.14909:10 187.19064:6 188.15562:10 189.15947:10 193.13347:10 194.14990:5 195.11584:10 196.16784:10 197.15085:10 198.15287:10 199.18057:90 200.18647:11 201.14297:11 201.16368:12 203.10279:11 204.08605:14 208.16879:21 209.17380:19 210.18537:10 213.19325:10 214.20062:10 215.15232:10 215.17818:10 217.89782:8 222.18288:15 223.14862:21 225.16468:10 227.20969:15 229.15702:10 236.20131:20 239.20825:14 240.21959:4 243.20299:9 248.24763:6 250.21404:18 253.22491:22 254.23428:51 256.24923:11 258.89504:22 264.23157:10 267.24037:25 267.44769:11 271.24237:10 272.23558:10 278.72858:21 279.22994:12 280.23691:8 280.26630:4 281.90645:6 282.26753:10 282.72694:10 283.19886:14 283.25763:10 285.25262:22 286.75276:9 288.90790:55 292.24312:10 295.27518:8 296.29502:10 298.26917:5 299.25456:8 300.21862:10 300.91027:26 303.74102:10 304.25346:10 306.27891:222 308.29268:20 309.29197:11 310.29618:5 312.29839:11 314.28904:11 318.91897:6 322.27103:22 323.27521:6 324.28916:180 325.28916:11 326.28295:23 326.78102:124 338.32470:35 340.27572:11 341.29108:11 347.92828:11 350.32814:11 351.33619:74 352.34604:16 353.35233:34 365.32357:11 367.33183:66 368.33758:31 369.34602:63 371.34592:11 372.30410:7 372.83745:11 373.31698:11 374.32532:11 378.29899:14 385.33766:18 392.32754:11 409.35590:11 410.34919:19 411.35637:11 415.85560:26 422.35512:11 423.35694:60 432.34396:10 435.33955:11 438.37420:11 446.36080:10 451.39216:7 460.37189:9 463.39307:7 465.41396:11 472.37219:11 473.86431:7 474.87095:98 477.40057:11 478.40420:38 484.37526:11 486.39324:12 490.41252:6 492.87732:25 498.39426:15 503.41951:7 504.42216:11 505.44024:12 512.41021:11 517.43193:41 518.43882:11 526.42189:9 530.45779:8 531.45454:11 533.88561:124 537.49727:13 538.42290:15 538.45114:11 538.50758:12 540.43479:8 543.45074:8 544.45956:16 545.45635:7 547.45169:11 557.47027:20 559.46003:11 567.51106:13 580.50742:10 582.48206:11 583.48873:14 584.48818:11 592.44596:10 592.93325:12 593.91955:252 594.47728:10 597.49294:11 606.48755:24 606.53107:11 607.49574:19 607.53332:16 608.50610:543 636.49712:10 637.52328:11 638.45124:11 638.53076:11 650.55290:12 651.54788:90 652.55804:509 653.56613:4241	10	1468	1427	1436	9.8125	1443.895833	0	21.57258218
7112	9.423	661.62151	DMEDFAHFA 38:3;O2|DMEDFAHFA 20:1/18:1;O	[M+H]+	null	0.75	TRUE	-1	661.62421	C42H80N2O3	DMEDFAHFA	DTPTWXFITZPWNB-UHFFFAOYSA-N	O=C(OC(CCC)CCCCC=CCCCCCCCC(=O)NCCN(C)C)CCCCCCCCCC=CCCCCCCCC	530	FALSE	TRUE	FALSE	Normalized unit: Intensity; Annotation method: DMEDFAHFA_H_Pos_3; Tag: Confirmed|Coelution (mixed spectra)	FALSE	TRUE	7112	0	0	0.98	0.33	0.49	0.67	4	1	1.53	27.68	20240526_feces_5mgdry_x10_conctest_DDA_EAD_POS_1	661.62166:1571 661.68888:22 661.69795:17 661.96248:17 662.06893:32 662.08153:14 662.42289:14 662.45089:19 662.47346:9 662.52331:26 662.62492:676 662.68320:15 662.90346:9 662.93135:18 662.99553:9 663.02530:33 663.05430:23 663.44851:58 663.47843:38 663.57346:66 663.62505:142 663.66449:23	140.10469:13 141.92734:4 142.12368:11 143.11623:217 144.12294:13 145.96844:56 147.11561:10 147.96382:9 149.13047:4 154.12102:42 157.13100:10 166.12972:10 168.13467:22 172.15474:6 175.15574:10 180.13529:10 182.15483:4 183.14307:10 185.16231:20 186.17182:19 187.18749:10 199.17941:55 200.00083:16 200.18723:9 207.14893:10 208.16889:20 210.18162:10 213.19555:21 214.20568:10 222.18276:6 224.20110:12 239.20907:27 241.22385:5 243.20547:9 252.23175:10 253.22680:22 254.23268:71 263.23258:7 267.24103:30 273.73619:5 275.26637:4 278.24567:11 279.22869:10 280.25773:10 281.25579:10 282.26498:13 292.27428:26 293.26444:10 294.28255:4 295.26624:10 304.26331:10 306.27897:93 307.28662:20 308.28542:10 309.29787:11 310.27396:18 311.28682:15 312.28937:12 320.23960:5 322.27204:29 324.28782:81 326.30215:7 330.30723:25 330.81093:112 338.32631:60 349.32021:21 350.32024:11 351.33412:70 352.33621:8 366.35898:11 367.32899:78 368.33903:25 369.34527:55 378.28790:7 378.32579:11 395.36784:11 410.34761:18 411.35185:10 423.35755:14 465.39787:7 479.42589:11 488.39385:11 490.42590:16 494.43323:10 502.43071:11 507.44593:20 516.43172:8 518.46133:10 534.47943:11 547.47419:16 561.49008:13 562.49074:9 575.51417:7 589.52280:11 590.54754:35 602.55905:31 603.55563:58 613.53870:11 614.55086:52 615.55313:73 616.56618:550 630.56335:10 631.58831:13 643.60225:11 646.59568:11 657.59203:10 658.59534:18 659.59960:186 660.61403:385 661.62141:2585	5	1483	1491	1589	5.25	1521.041667	0	59.15354535
7114	11.34	661.62196	DMEDFAHFA 38:3;O2|DMEDFAHFA 18:2(9,12)/20:0(2OH)	[M+H]+	null	0.75	TRUE	-1	661.62417	C42H80N2O3	DMEDFAHFA	SNFVTIRRCQAKPE-UHFFFAOYSA-N	O=C(OC(CCCCCCCCC(=O)NCCN(C)C)CCCCCCCCCC)CCCCCCCC=CCC=CCCCCC	410	FALSE	TRUE	TRUE	Normalized unit: Intensity; Annotation method: EieioDatabase_1; Tag: Confirmed|Overannotation|Coelution (mixed spectra)	FALSE	TRUE	7114	0	0	0.99	0.36	0.58	0.62	46	2.35	2.21	46.75	20240526_feces_5mgdry_x10_conctest_DDA_EAD_POS_1	661.62185:3075 661.91470:9 662.03339:11 662.05102:15 662.40915:11 662.44841:15 662.47311:14 662.49133:16 662.53740:15 662.57312:34 662.62595:1095 662.68854:9 662.92446:6 663.00293:13 663.01742:14 663.03700:10 663.45206:39 663.48017:15 663.50873:13 663.53128:15 663.56101:19 663.63266:284 663.70007:10	141.11467:10 141.92611:6 143.11785:181 144.12265:10 145.09631:152 145.96790:38 146.10495:7 146.97226:10 147.11537:14 147.96624:15 150.13172:10 155.12422:10 156.12161:15 157.13233:20 159.11472:12 163.14438:9 164.15717:6 170.12015:10 171.14359:10 182.13830:10 184.16154:10 185.16478:15 186.16922:10 187.14262:3 187.18953:12 199.17920:32 201.16163:14 210.18573:7 213.19215:18 215.17442:7 218.18315:9 222.18295:3 228.21614:4 238.20967:10 239.20676:10 240.19448:9 241.22855:6 243.20576:10 254.21187:10 255.24072:10 257.21876:9 259.72303:5 263.23656:34 267.23685:16 269.25820:30 271.23579:10 274.75322:10 287.73852:6 288.76008:4 295.26372:10 295.76901:18 308.27508:10 311.27927:11 311.30002:6 313.28180:11 327.29804:11 329.30187:16 329.80145:4 330.30662:41 330.80844:333 335.31346:12 336.32494:151 337.33151:11 338.33908:11 351.37029:11 352.31542:13 353.32775:17 353.38540:11 354.33888:281 355.31862:11 356.34565:11 378.32954:11 379.32879:8 379.35208:11 380.33732:6 381.38173:246 382.39019:101 395.32143:11 395.36039:10 396.36102:20 397.37597:216 398.38519:58 399.39306:82 407.33383:5 408.33209:50 409.34382:10 421.34138:6 440.41528:11 449.35442:11 453.40584:11 467.41479:20 477.40858:5 478.41371:6 481.42693:10 495.44744:11 505.43238:11 507.44511:8 509.46380:25 520.46435:14 523.47964:11 531.51958:4 537.49790:12 548.49632:11 550.49801:10 551.51113:11 558.50211:11 562.49486:10 563.51535:10 564.51666:22 572.49529:11 575.51377:11 576.52483:10 589.51388:11 601.52739:11 602.53356:11 603.55475:16 604.54595:17 614.54804:11 616.56574:127 617.56711:13 631.58380:11 646.59397:11 658.60355:36 659.60673:266 660.61308:507 661.62246:2882	2	2580	2425	2661	2	2555.666667	0	119.945566
7162	12.77	663.63706	DMEDFAHFA 38:2;O2|DMEDFAHFA 18:1(9)/20:0(2OH)	[M+H]+	null	0.75	TRUE	-1	663.63982	C42H82N2O3	DMEDFAHFA	IPPVPELATCYAOU-UHFFFAOYSA-N	O=C(OC(CCCCCCCCC(=O)NCCN(C)C)CCCCCCCCCC)CCCCCCCC=CCCCCCCCC	410	FALSE	TRUE	TRUE	Normalized unit: Intensity; Annotation method: EieioDatabase_1; Tag: Confirmed|Overannotation|Coelution (mixed spectra)	FALSE	TRUE	7162	0	0	0.98	0.32	0.58	0.58	31	2	2	25.46	20240526_feces_5mgdry_x10_conctest_DDA_EAD_POS_2	663.63683:1948 664.45946:61 664.50693:15 664.53434:30 664.56848:18 664.64025:762 664.84180:9 664.95525:15 664.97376:9 665.04041:6 665.35965:14 665.38741:11 665.46123:52 665.49489:13 665.52443:17 665.55302:34 665.57978:18 665.64331:128	143.11652:89 144.12463:3 145.09653:113 145.96734:19 146.10050:3 147.96384:15 149.12977:10 149.96362:10 157.13140:6 158.10251:14 159.11122:15 180.17391:4 191.14126:5 199.17823:12 201.15649:19 208.15915:10 212.16078:10 213.19538:21 214.20896:10 215.17361:10 229.19325:12 243.16969:5 253.22854:10 255.24052:10 260.73041:9 265.24952:15 269.25665:14 270.25868:10 271.23392:15 298.29127:12 302.78180:10 309.78997:17 310.29593:11 310.33942:11 311.22972:5 323.30157:12 325.32254:8 326.29667:11 327.30440:11 330.81073:11 331.31114:8 331.81883:125 334.30682:11 336.32513:57 337.32320:11 341.31589:11 342.33250:5 350.34698:11 353.36238:15 353.38026:11 354.33500:111 356.34859:13 362.34177:12 364.36520:12 366.32809:20 366.36619:11 379.36616:7 380.35372:11 381.38117:134 382.38662:52 383.13498:10 390.36880:12 395.34250:11 396.36973:10 397.37591:183 398.38493:25 399.39221:69 407.39534:11 408.38323:11 408.39681:5 409.41084:11 410.34462:10 410.37878:11 425.40510:22 435.43093:11 451.40333:17 452.37034:11 453.40394:19 465.40376:9 467.41909:10 481.43264:8 509.45827:11 522.47642:9 535.46961:11 537.49011:11 550.50288:8 563.50934:11 564.51836:19 565.52699:15 577.53151:11 577.55270:11 605.55822:10 616.56745:18 617.57314:13 617.63346:10 618.57986:68 620.58390:15 648.60255:10 660.61507:18 661.62420:255 662.62922:402 663.63467:2415	5	1638	1667	1688	4.875	1664.770833	0	25.13264291
7204	14.777	665.65329	DMEDFAHFA 38:1;O2|DMEDFAHFA 16:0/22:0(2OH)	[M+H]+	null	0.75	TRUE	-1	665.65547	C42H84N2O3	DMEDFAHFA	SWJPWOVENVTIHJ-UHFFFAOYSA-N	O=C(OC(CCCC(=O)NCCN(C)C)CCCCCCCCCCCCCCCCC)CCCCCCCCCCCCCCC	410	FALSE	TRUE	TRUE	Normalized unit: Intensity; Annotation method: EieioDatabase_1; Tag: Confirmed|Overannotation|Coelution (mixed spectra)	FALSE	TRUE	7204	0	0	0.99	0.42	0.64	0.69	63	2.45	2.33	60.69	20240526_feces_5mgdry_x10_conctest_DDA_EAD_POS_3	665.65293:3424 665.71848:10 665.94682:14 666.02065:10 666.43711:19 666.47421:24 666.50719:11 666.52439:9 666.54943:6 666.65608:1164 666.95222:12 666.99973:11 667.07597:14 667.42826:10 667.49844:11 667.52964:10 667.57204:13 667.59039:15 667.61581:17 667.65917:199	140.10529:16 141.92758:6 142.12049:9 143.11846:212 144.12575:6 145.09712:203 145.96583:16 147.96577:18 154.12157:10 154.15983:7 156.10106:8 156.12541:6 157.13225:45 159.11328:68 162.13730:10 168.13395:7 169.13227:10 170.12230:10 171.11021:2 172.12137:5 184.12709:10 185.14262:10 185.16563:11 186.17532:10 187.14416:9 188.11586:12 196.16767:10 197.16260:9 199.18025:43 201.15987:12 211.20027:12 213.19745:19 215.17649:10 222.17666:10 227.20930:23 229.19389:10 230.15896:5 239.23850:56 241.19612:10 241.22702:20 243.20564:12 254.21174:10 255.24010:18 257.22247:10 260.72283:10 262.24811:7 264.23852:10 265.16299:4 266.24905:8 268.22522:10 268.26534:10 269.25791:22 271.23547:9 280.26259:7 283.25892:10 285.24081:10 290.27389:10 295.27703:10 296.29472:10 296.78019:18 297.26687:10 297.29389:10 299.27034:15 303.79334:24 304.28733:10 309.28862:13 310.79532:11 311.29982:30 313.27871:4 317.80515:11 318.30423:20 323.30580:11 324.28421:11 325.31776:18 326.29165:13 327.29870:8 327.32754:11 331.81658:11 332.82746:34 336.31794:11 339.27360:11 339.32687:14 343.32538:11 348.32458:10 350.35161:10 351.38084:7 353.38790:11 354.33744:20 355.33091:31 362.33816:11 363.34641:30 364.35570:176 365.36601:11 366.38193:10 367.33705:11 371.24841:6 380.35089:27 381.39062:56 382.37043:267 383.33572:15 384.33686:70 391.38228:7 392.39270:11 395.32509:11 397.37938:40 398.37863:11 399.39522:14 407.40037:11 408.34716:11 408.40502:13 409.41544:328 410.42228:147 412.36520:11 414.26407:11 423.38908:16 425.41108:416 426.41554:66 427.42445:67 437.43736:16 439.38196:11 440.40062:11 453.43460:20 467.41906:9 468.43065:41 469.44632:10 481.43435:34 482.44228:22 483.44981:4 490.36835:11 495.45191:16 496.45510:11 509.46839:20 510.47300:18 523.48443:27 524.49404:7 537.49938:23 538.49372:11 551.51115:8 552.51859:27 565.52508:18 566.53706:17 577.56465:11 578.53349:14 579.54062:23 580.55123:15 592.54741:4 593.56667:11 594.56672:15 607.56674:13 608.59451:11 618.58640:15 619.59191:21 620.59551:114 621.58775:16 621.65405:9 622.59964:19 635.61225:11 636.61927:13 646.64672:11 648.60026:11 649.62114:3 661.62493:22 662.63025:34 663.63699:316 664.64738:421 665.65739:4066	7	3386	3224	3243	6.9375	3284.3125	0	88.73633257
7443	6.812	679.5754	DMEDFAHFA 40:8;O2|DMEDFAHFA 22:6/18:1;O	[M+H]+	null	0.75	TRUE	-1	679.57721	C44H74N2O3	DMEDFAHFA	IBLLUWJJTDPBIH-UHFFFAOYSA-N	O=C(OC(CCC)CCCCC=CCCCCCCCC(=O)NCCN(C)C)CCC=CCC=CCC=CCC=CCC=CCC=CCC	530	FALSE	TRUE	FALSE	Normalized unit: Intensity; Annotation method: DMEDFAHFA_H_Pos_3; Tag: Confirmed|Coelution (mixed spectra)	FALSE	TRUE	7443	0	0	0.99	0.37	0.58	0.71	4	2	2.09	28.89	20240526_feces_5mgdry_x10_conctest_DDA_EAD_POS_1	679.57698:1227 679.63337:114 680.47802:118 680.57793:874 680.63561:75 681.46418:64 681.50387:41 681.52546:68 681.54955:159 681.58401:249	140.10315:9 140.12106:10 141.06893:26 141.92576:8 143.11787:279 144.12349:12 145.06517:7 145.10009:14 145.96788:36 147.11741:24 147.96513:19 148.12202:10 149.12647:10 149.96151:10 152.10639:12 153.06655:5 153.12134:10 154.12121:44 155.08222:10 157.13219:24 159.11425:16 160.12513:6 161.13380:12 162.13954:10 163.14423:5 165.05802:10 166.13008:10 167.08337:13 168.13502:10 169.09949:16 170.15266:11 171.11411:13 171.15536:10 173.13086:23 174.66020:10 175.14787:9 179.07955:4 180.15409:10 181.00324:10 182.15083:10 183.11273:13 185.13012:4 185.16111:30 186.14311:21 186.17012:16 187.13508:6 187.14575:10 189.15963:10 196.17189:8 197.13362:9 197.17509:10 198.14675:6 199.17973:60 200.16918:18 200.18475:5 201.12661:13 202.17298:10 206.15364:11 207.11631:7 208.16702:23 209.17461:14 210.17929:10 211.11205:10 213.19224:13 214.16283:10 214.20277:24 215.07060:3 215.17748:24 222.18257:14 223.14921:10 225.16569:6 225.19514:19 227.14034:10 227.18161:10 228.22088:10 229.18391:10 239.21091:22 240.22073:10 241.15651:12 241.19118:14 241.22223:11 243.20767:15 245.70771:4 248.19609:12 250.21239:13 253.22648:22 254.23592:107 255.24082:24 259.16446:13 261.21850:6 263.22235:10 264.23218:13 266.24390:6 267.23893:20 268.12249:11 269.22384:14 271.72230:8 272.22636:9 272.73553:10 278.23157:10 279.73900:7 281.24819:10 284.22822:10 285.22909:9 285.73655:10 291.73789:12 292.26180:10 292.75228:14 293.25301:7 294.27251:11 295.27503:8 297.28938:10 298.24122:17 299.75708:14 304.75150:4 305.26091:24 305.75832:18 306.27779:292 308.26906:11 309.28732:10 310.22275:11 310.75272:6 311.28005:7 312.28544:18 316.75451:23 317.25637:53 320.25732:11 322.27268:39 323.29481:17 324.28954:291 337.31858:20 338.32917:63 338.77757:11 339.28383:33 339.78732:179 346.78945:5 349.32039:10 350.32702:25 351.33724:142 352.34099:36 353.20406:10 365.29230:5 366.29629:11 367.33012:94 368.33829:47 369.34859:118 378.29927:27 397.32693:11 398.32097:5 406.33065:6 407.32902:11 410.34891:32 411.35550:6 413.34063:6 418.32664:11 420.33890:11 423.35835:31 424.35844:6 430.34624:11 432.35175:17 446.35482:17 451.38816:9 458.36373:10 463.38261:13 464.39747:22 472.37843:15 477.40022:17 484.37614:10 490.40674:20 491.42201:16 496.38623:10 498.39467:12 501.87800:8 503.41949:72 504.42479:22 512.40342:20 517.43682:17 518.44461:10 519.42882:11 523.37275:11 528.43169:10 529.43311:15 530.44882:15 531.45197:11 543.44901:32 544.45915:13 552.45662:11 553.48180:10 557.45708:9 564.44583:7 569.48549:11 570.47635:19 571.48185:19 583.47723:16 584.48972:10 595.49115:13 607.99703:11 608.50875:10 609.49470:11 610.51087:11 616.55676:11 621.50230:11 623.51560:16 624.52246:11 632.50126:72 633.51700:61 634.51941:746 646.54727:11 647.55905:11 649.55720:33 661.56010:11 663.53715:11 676.55666:11 677.56442:145 678.57063:440 679.58036:4664	9	1261	1324	1502	9.1875	1362.458333	0	125.2778526
7445	15.833	679.66908	DMEDFAHFA 39:1;O2|DMEDFAHFA 16:0/23:0(2OH)	[M+H]+	null	0.75	TRUE	-1	679.67112	C43H86N2O3	DMEDFAHFA	SNRXGLQYGFPJNZ-UHFFFAOYSA-N	O=C(OC(CCCC(=O)NCCN(C)C)CCCCCCCCCCCCCCCCCC)CCCCCCCCCCCCCCC	410	FALSE	TRUE	TRUE	Normalized unit: Intensity; Annotation method: EieioDatabase_1; Tag: Confirmed|Overannotation|Coelution (mixed spectra)	FALSE	TRUE	7445	0	0	0.99	0.32	0.6	0.56	19	2	2	16.77	20240526_feces_5mgdry_x10_conctest_DDA_EAD_POS_2	679.66843:846 679.71541:11 679.95819:30 680.47401:35 680.50384:9 680.55729:16 680.61229:18 680.62796:22 680.67398:347 680.94316:13 680.98112:11 680.99712:12 681.02061:14 681.08356:10 681.12090:6 681.42775:6 681.47224:14 681.49152:19 681.51611:12 681.54238:15 681.56062:7 681.57969:14 681.67801:88	143.11676:44 145.09615:79 145.96711:26 147.96222:15 152.90588:7 154.12758:3 156.12149:7 157.13309:11 159.10984:6 172.15169:10 180.13660:10 188.11579:7 199.17599:10 213.19416:15 227.20473:10 228.21149:10 239.23688:7 255.20039:7 271.23229:10 281.25775:10 299.26373:10 310.79226:19 313.28233:4 318.30686:12 324.81210:16 325.31518:11 338.82608:11 339.83292:13 350.34058:9 355.32933:11 377.35982:10 378.37284:52 383.32686:8 384.33139:12 392.38549:11 394.36233:16 395.37360:6 395.43436:15 396.38019:37 408.36083:11 410.42279:7 411.38888:7 422.41540:11 423.43043:78 424.43550:52 425.40544:11 437.41035:15 438.41659:11 439.42438:118 440.39845:11 440.42717:22 441.44230:23 453.44168:17 495.44927:12 537.50249:7 565.52408:6 566.52811:11 566.55151:9 593.55136:11 633.60506:11 634.61461:34 635.59919:10 662.61775:7 662.65079:9 676.64151:14 677.65191:116 678.66323:220 679.67061:1526	2	840	772	761	2.25	790.7916667	0	42.66541034
7584	11.223	687.63648	DMEDFAHFA 40:4;O2|DMEDFAHFA 18:2(9,11)/22:1(7)(2OH)	[M+H]+	null	0.75	TRUE	-1	687.63982	C44H82N2O3	DMEDFAHFA	ZZVCSAIFHPJVDK-UHFFFAOYSA-N	O=C(OC(CCCC(=O)NCCN(C)C)CCCCCCCC=CCCCCCCCC)CCCCCCCC=CCC=CCCCCC	410	FALSE	TRUE	TRUE	Normalized unit: Intensity; Annotation method: EieioDatabase_1; Tag: Confirmed|Overannotation|Coelution (mixed spectra)	FALSE	TRUE	7584	0	0	0.97	0.28	0.55	0.54	16	2	1.96	14.66	20240526_feces_5mgdry_x10_conctest_DDA_EAD_POS_3	687.63626:348 687.93210:10 687.95763:17 687.98201:14 688.02949:6 688.20357:17 688.44197:13 688.48893:131 688.52448:28 688.56434:39 688.58854:26 688.63768:173 688.74526:9 688.90762:10 689.00008:15 689.02012:19 689.04723:12 689.19173:14 689.40877:9 689.43772:27 689.49003:59 689.53156:10 689.54704:26 689.58185:21 689.64910:125 689.68265:16	141.92476:5 143.11546:59 145.09577:45 145.96646:46 147.96447:18 154.13250:10 156.09899:9 169.13284:9 170.11845:10 175.14451:10 177.15811:7 180.14552:8 185.16087:5 193.12057:9 199.17538:15 200.00493:16 213.19295:8 225.04144:5 250.22431:7 252.14218:7 255.24329:11 269.21769:6 277.16658:10 299.26674:10 308.27298:18 313.26466:8 326.98991:5 343.31146:11 343.81465:106 357.06381:11 360.32943:10 362.34187:53 378.33414:8 379.34013:11 379.40061:11 380.35191:51 381.31027:10 393.35817:11 395.34063:11 406.39546:11 407.39835:42 408.40438:30 423.39281:48 424.39811:12 425.40846:17 436.36423:6 479.41862:14 519.44337:11 535.48197:10 549.48437:11 575.50169:11 616.54454:8 642.57860:23 643.54244:8 672.61604:14 684.62140:11 685.62451:43 686.58544:13 686.63083:190 687.63680:907	6	331	306	327	5.75	321.4375	0	13.29018082
7614	13.041	689.65272	DMEDFAHFA 40:3;O2|DMEDFAHFA 18:2(9,12)/22:0(2OH)	[M+H]+	null	0.75	TRUE	-1	689.65547	C44H84N2O3	DMEDFAHFA	HTTPMVYKVWBBEL-UHFFFAOYSA-N	O=C(OC(CCCC(=O)NCCN(C)C)CCCCCCCCCCCCCCCCC)CCCCCCCC=CCC=CCCCCC	410	FALSE	TRUE	TRUE	Normalized unit: Intensity; Annotation method: EieioDatabase_1; Tag: Confirmed|Overannotation|Coelution (mixed spectra)	FALSE	TRUE	7614	0	0	0.98	0.35	0.53	0.67	75	2.68	2.39	105.98	20240526_feces_5mgdry_x10_conctest_DDA_EAD_POS_1	689.65309:6295 689.71435:8 689.99988:6 690.06600:12 690.08249:13 690.43664:12 690.50273:183 690.55691:26 690.59662:38 690.65634:2366 691.01161:6 691.42547:10 691.44080:25 691.45782:15 691.50578:85 691.56675:31 691.59521:20 691.65989:363	140.10778:18 141.09371:10 141.92715:5 142.07993:10 143.11778:310 144.12578:10 145.09836:338 145.96921:33 146.10431:14 146.96879:8 147.96456:16 149.13244:12 150.10457:6 152.13975:6 154.12187:22 156.10360:14 156.12398:6 157.13233:18 158.01891:8 158.10296:15 159.11462:29 160.11530:10 163.14753:11 167.13398:10 168.13747:20 169.13375:9 170.11665:19 171.11246:10 171.15033:11 172.14939:4 173.01972:13 173.12910:6 176.15644:10 179.14195:7 182.15755:9 183.14985:14 185.16343:23 187.14066:13 188.11301:5 194.15302:11 195.15169:9 196.17165:10 197.15673:10 199.18115:47 201.15747:14 208.17123:10 211.17725:10 213.19451:26 214.20625:10 215.17447:10 225.19010:15 227.20884:7 228.21784:10 229.19281:8 236.19704:5 238.21722:10 239.21625:10 241.22810:11 242.23303:22 243.20714:11 245.22584:14 250.21722:12 252.23195:10 253.22302:21 254.21186:10 255.24261:12 256.24812:9 257.22169:23 260.20661:9 260.22733:7 261.21696:14 262.22452:18 263.23648:75 264.22590:10 265.22374:10 266.24396:10 266.73382:13 267.23664:11 267.74902:10 269.25877:26 271.23289:21 278.22277:10 279.23331:7 280.23992:10 280.25550:6 281.25019:9 283.26510:14 285.25304:20 287.75679:10 288.24686:9 288.76712:9 293.25375:10 294.26847:13 294.27972:10 296.26670:5 297.28053:10 298.28673:10 299.26728:9 302.77940:20 306.28046:11 308.32713:11 309.28228:21 309.78636:13 311.30378:8 313.28277:23 314.27673:10 315.28139:11 315.78607:11 316.28963:11 318.24785:5 322.29633:25 323.30773:11 323.80433:7 325.25154:11 325.31727:11 327.30113:11 328.79243:9 335.25561:10 336.25759:11 336.30110:11 336.32558:11 338.34268:11 338.37494:11 339.33887:13 341.31517:6 343.31551:19 343.82014:42 344.32392:100 344.82590:524 350.30892:12 351.33244:16 351.35375:11 351.36496:8 352.34610:14 353.34380:11 355.33449:12 362.34508:13 363.27552:8 363.34867:11 364.35717:255 365.36232:19 365.38518:12 366.34276:8 366.37177:11 379.29246:11 379.33515:36 380.35343:29 381.41780:68 382.36732:311 383.35587:11 391.36979:6 395.34285:10 405.36742:11 406.37281:7 407.32649:11 407.39656:19 408.33279:92 408.37115:11 409.41617:341 410.42200:256 415.22000:10 421.33914:11 423.38313:21 424.39996:23 425.41048:467 426.41706:160 427.42462:190 433.41623:15 437.37169:11 449.37391:14 451.38560:10 452.42512:7 453.40111:11 455.41471:12 460.37759:8 463.37850:11 464.38872:9 464.41995:6 465.40324:8 469.43847:10 475.38328:11 476.41009:6 477.39757:11 478.41275:11 479.41881:13 481.43402:39 488.39750:12 491.41721:9 492.42528:11 493.44190:14 495.44818:13 505.43949:6 506.44603:11 507.44386:13 519.45045:11 520.47137:10 521.46600:7 523.48724:20 524.48879:10 533.45639:18 534.47906:11 535.47556:14 537.50011:61 538.50232:14 547.47532:7 548.48624:11 549.50084:11 551.51373:18 552.51804:11 561.48919:11 563.50836:11 565.52928:16 572.47651:10 573.48632:22 574.49030:74 575.51209:31 577.53293:26 578.53726:14 579.54665:20 589.52575:29 590.53747:14 591.54611:31 592.55579:23 593.56418:17 600.60802:15 603.54294:15 604.55004:10 615.53221:5 617.55918:11 618.56877:17 619.57608:11 630.57052:15 631.57293:39 632.58498:21 642.58536:24 643.58658:50 644.59787:299 645.60921:28 645.66991:14 646.59571:16 647.61302:10 658.59592:15 659.61173:21 660.61096:16 661.63192:16 670.45554:10 671.61979:12 672.45927:11 672.62441:11 673.62160:30 673.79667:9 674.63048:29 685.62410:29 686.62752:74 687.63827:582 688.64812:1102 689.65776:4787	0	5678	5793	6024	0	5831.875	0	176.1632433
7615	10.766	689.65273	DMEDFAHFA 40:3;O2|DMEDFAHFA 22:1/18:1;O	[M+H]+	null	0.75	TRUE	-1	689.65552	C44H84N2O3	DMEDFAHFA	FIGCAVOWZVOZAT-UHFFFAOYSA-N	O=C(OC(CCC)CCCCC=CCCCCCCCC(=O)NCCN(C)C)CCCCCCCCCCCC=CCCCCCCCC	530	FALSE	TRUE	FALSE	Normalized unit: Intensity; Annotation method: DMEDFAHFA_H_Pos_3; Tag: Confirmed|Coelution (mixed spectra)	FALSE	TRUE	7615	0	0	0.98	0.35	0.51	0.7	4	1	1.56	16.07	20240526_feces_5mgdry_x10_conctest_DDA_EAD_POS_3	689.65273:996 689.95053:13 690.05273:17 690.40609:14 690.44649:31 690.46280:21 690.50438:162 690.53996:31 690.60320:169 690.65436:352 690.70045:7 690.95427:13 691.01847:7 691.06828:14 691.42879:13 691.45371:18 691.47825:14 691.50736:85 691.54675:24 691.60181:107 691.65872:95	140.11197:10 142.12455:9 143.11771:106 144.12500:12 145.09784:5 145.96807:33 147.11936:14 147.96574:17 149.09643:9 154.12192:8 157.12980:21 158.02103:8 158.13905:10 168.13367:6 170.15670:10 172.15222:10 173.01590:10 175.16180:14 178.13041:10 182.14917:8 185.16146:10 187.15178:7 194.15021:10 199.17971:71 200.00447:11 200.18750:16 208.16939:7 209.17529:28 210.18424:4 211.17783:8 222.18282:12 224.20804:10 228.21443:10 239.20827:6 240.22016:5 241.23250:10 250.21342:7 253.22895:18 254.23437:49 262.22448:10 264.23509:10 267.24091:29 269.17899:10 269.25859:5 276.28248:10 278.23744:10 282.26317:8 293.19305:10 294.27841:10 295.27382:8 306.27909:79 308.29122:7 309.29090:11 310.28757:11 311.28066:11 312.28582:34 320.30603:31 322.28636:18 322.30026:11 323.29725:11 324.28785:46 326.30492:5 336.25500:8 336.29826:11 338.32891:23 339.32524:11 343.81912:20 344.32270:27 344.82580:117 350.32768:11 351.33541:110 352.34359:23 363.34328:9 364.36113:11 366.35467:11 367.32988:51 368.33946:22 369.34663:81 379.36281:10 409.40593:11 410.34692:11 452.39850:15 476.40945:10 502.42099:10 505.44718:11 507.45394:23 522.47831:13 561.50086:11 562.49777:11 563.49838:11 572.46176:11 573.48097:21 574.49018:50 575.50366:11 587.59511:10 612.53816:10 616.56800:8 617.52618:6 617.57210:11 618.57804:36 625.55958:17 628.56325:6 629.57160:11 630.57939:24 631.58652:31 642.58070:60 643.58613:35 644.59674:286 645.59885:18 659.61701:9 671.46038:11 671.65735:12 686.58605:11 686.63740:16 687.64030:159 688.64569:472 689.65324:2671	2	830	878	939	2.25	882.4375	0	54.87357629
7654	14.558	691.66877	DMEDFAHFA 40:2;O2|DMEDFAHFA 16:0/24:1(12)(2OH)	[M+H]+	null	0.75	TRUE	-1	691.67112	C44H86N2O3	DMEDFAHFA	WFVUWZGYTZYEKE-UHFFFAOYSA-N	O=C(OC(CCCC(=O)NCCN(C)C)CCCCCCCCCC=CCCCCCCCC)CCCCCCCCCCCCCCC	410	FALSE	TRUE	TRUE	Normalized unit: Intensity; Annotation method: EieioDatabase_1; Tag: Confirmed|Overannotation|Coelution (mixed spectra)	FALSE	TRUE	7654	0	0	0.99	0.36	0.56	0.71	104	2.88	2.52	127.3	20240526_feces_5mgdry_x10_conctest_DDA_EAD_POS_1	691.66877:9508 692.01147:6 692.07501:12 692.10287:9 692.40411:11 692.42956:14 692.44437:9 692.48095:19 692.50854:30 692.55824:17 692.58044:10 692.62011:42 692.67209:3567 693.04906:11 693.44651:47 693.50559:15 693.52868:34 693.57173:9 693.58734:19 693.61934:25 693.67453:608	140.06902:8 140.10594:9 141.92557:7 142.08232:5 143.11825:248 144.12512:11 145.09709:269 145.96709:19 146.10477:28 147.11557:10 147.96534:22 148.11711:5 148.12426:5 149.13194:7 152.10782:6 154.10222:5 154.12168:22 155.00950:8 156.04041:8 156.10401:8 156.12572:5 156.17297:5 157.13356:23 158.01743:7 158.10476:5 158.13881:7 159.11183:49 161.13724:5 163.14550:6 164.14926:6 165.16217:8 168.13916:9 169.13221:15 170.11726:13 170.13757:8 171.11330:14 171.13981:5 172.11971:12 172.15559:10 173.02050:15 175.14679:8 175.66404:5 180.13850:9 182.15292:5 182.19259:5 183.14462:5 184.15364:5 185.16439:22 186.16967:10 187.14382:16 188.11308:9 191.14670:5 192.13540:5 193.19336:5 194.15320:5 196.17034:9 197.14464:5 197.17078:5 198.14319:5 198.17016:5 199.17947:50 200.00236:5 200.11044:5 201.15979:45 208.16903:10 210.18405:11 211.17861:10 212.16048:6 212.17795:5 213.19491:30 214.16625:9 215.17482:49 217.69034:5 218.20523:5 219.17302:5 221.22446:8 222.18505:13 225.18641:5 226.17765:8 226.19814:10 227.16515:5 227.21155:21 228.21771:6 229.19036:8 230.16213:5 232.21086:8 236.20039:12 237.21888:5 238.21558:13 239.20574:5 239.23518:55 239.70602:5 240.20748:5 241.22554:26 243.20405:25 244.17328:5 245.21832:8 246.71565:5 247.23913:5 250.21700:6 250.24952:12 251.23119:5 252.23137:8 253.21637:5 253.23663:5 253.72352:9 254.21977:5 255.21796:9 255.24015:21 256.25136:5 257.22251:48 259.19875:5 259.72267:5 262.22304:9 263.22985:12 264.23269:9 264.26638:8 267.24031:7 268.22330:9 268.24471:5 269.22079:6 269.25723:31 270.23001:5 270.26586:11 271.23507:21 275.25859:5 276.26075:5 278.24629:10 279.23395:5 280.23177:9 280.25933:8 281.25217:5 282.26257:5 283.04329:5 283.23781:5 283.27332:55 285.22810:5 285.25299:20 287.24029:5 288.25736:5 289.26989:5 290.24204:5 292.26442:22 293.28168:5 293.29582:5 294.24287:5 294.28110:8 295.27258:5 295.76711:5 296.21834:7 296.27112:13 297.21815:5 297.24856:5 297.28138:10 298.27009:10 299.26721:35 302.27523:5 302.78001:10 303.28412:10 304.25919:10 304.29103:5 306.27922:19 307.25441:8 307.26848:5 308.25695:10 308.28769:5 309.28986:24 309.78299:10 310.27659:12 311.26616:8 311.30532:5 313.27770:35 314.27653:16 315.30193:7 316.29302:5 316.77235:5 316.79688:12 317.27242:7 317.30086:12 317.79384:9 318.27919:9 319.25110:5 320.26500:5 320.29315:8 321.29315:8 322.27971:5 323.30337:29 323.80495:6 324.28728:5 324.30588:9 324.81306:9 325.28206:10 325.31930:16 326.32716:5 327.30573:10 327.33707:18 330.81125:10 331.31799:14 331.81914:13 334.30636:19 335.31160:12 336.31494:5 337.28043:5 337.31959:23 338.27090:5 338.30188:8 338.32518:9 339.29987:7 339.33106:5 341.27855:9 341.31192:10 342.28452:5 343.33185:10 344.82467:27 345.33051:12 345.83501:261 347.32911:5 348.32416:12 348.35489:5 349.31638:6 349.34593:5 350.30280:9 350.32627:5 351.33643:17 352.30211:5 352.34419:6 353.31341:13 354.33215:5 354.35726:5 355.30582:5 355.33242:23 361.33167:8 362.34091:13 362.37465:5 364.32411:11 364.35421:5 365.34958:5 365.35981:10 366.32603:5 367.29159:10 367.33105:10 369.34684:10 374.30633:5 376.35223:10 376.39691:5 377.34276:5 377.35485:10 378.33895:6 379.36703:5 380.34847:5 380.39624:5 381.34372:5 381.37888:9 382.31899:5 382.36196:10 383.32534:10 384.33358:140 385.34585:5 388.35725:27 389.36721:23 390.37289:281 391.37850:21 392.38686:12 393.23533:5 393.31097:8 393.35859:5 393.38405:9 394.36309:9 395.33327:5 395.36301:11 396.33402:11 397.34123:14 397.36896:7 398.38765:5 399.38844:9 405.35969:5 405.38480:7 405.41493:5 406.36694:56 407.37795:10 407.42708:55 408.38435:387 409.35058:5 409.38228:12 409.40521:9 410.40098:10 411.36639:5 412.36238:5 419.40113:10 420.40271:5 421.38936:6 423.39149:15 425.38641:11 425.41262:5 426.38216:11 427.42624:5 433.41384:27 434.42285:68 435.43039:506 436.43800:428 437.37851:5 437.44226:5 438.32083:5 439.38898:23 440.39151:8 444.38007:5 448.34171:5 448.38112:5 449.40768:10 450.42234:19 450.45259:10 451.42388:300 452.43229:191 453.43919:191 461.02424:10 462.38918:8 463.39345:5 464.39574:5 464.41275:11 465.39278:10 465.43438:7 466.39300:5 466.41838:5 467.41491:11 468.39029:5 477.29075:5 478.37866:5 479.41791:12 481.43182:32 482.44568:5 491.41943:5 492.39287:5 492.43053:8 492.48986:7 493.39878:9 493.43374:28 494.44215:71 495.45136:25 496.45561:5 496.47744:5 504.40231:5 505.42753:7 506.44939:5 507.45144:45 508.45160:10 509.46785:21 510.47223:5 517.50096:5 518.45140:10 520.46711:5 521.43150:9 521.46708:13 522.47306:16 523.48198:14 524.48676:5 533.47428:5 534.45970:5 535.48559:14 536.49169:20 537.49791:119 538.50356:13 546.48297:5 547.47773:10 549.49805:20 550.49945:10 551.51328:32 552.52054:19 560.50762:6 563.51217:33 564.52263:17 565.52936:22 566.53568:8 574.49223:12 575.50170:26 576.50645:67 577.53151:36 578.53559:22 579.54861:19 580.55064:15 589.52585:10 590.55491:5 591.54537:88 592.55333:98 593.56091:30 594.56316:14 600.58991:11 602.62325:16 604.55049:10 605.56076:58 606.57038:18 607.57714:12 608.56910:6 614.55331:6 616.59267:6 618.62809:6 619.57323:34 620.58742:26 621.59440:8 628.00330:6 632.58907:6 633.59250:16 634.55335:6 634.60004:13 635.60264:6 644.59566:25 645.60001:20 646.61147:277 647.60830:14 647.65806:19 647.68446:20 648.61617:22 649.61656:6 650.78596:6 660.61422:8 661.62464:36 662.59004:11 662.63262:20 663.67280:6 672.65128:12 673.47480:10 673.65432:8 674.47824:6 674.63345:6 675.58450:6 675.63357:15 676.60415:6 676.64858:25 687.63455:21 688.64513:101 689.36500:6 689.65320:602 690.66522:1678 691.67533:7114 694.39778:6	2	8751	8712	8737	2.5	8733.4375	0	19.58824185
7684	16.925	693.68434	DMEDFAHFA 40:1;O2|DMEDFAHFA 16:0/24:0(2OH)	[M+H]+	null	0.75	TRUE	-1	693.68677	C44H88N2O3	DMEDFAHFA	KYXBTBOIHPQZKW-UHFFFAOYSA-N	O=C(OC(CCCC(=O)NCCN(C)C)CCCCCCCCCCCCCCCCCCC)CCCCCCCCCCCCCCC	410	FALSE	TRUE	TRUE	Normalized unit: Intensity; Annotation method: EieioDatabase_1; Tag: Confirmed|Overannotation|Coelution (mixed spectra)	FALSE	TRUE	7684	0	0	0.98	0.38	0.6	0.71	77	2	2.09	119.63	20240526_feces_5mgdry_x10_conctest_DDA_EAD_POS_3	693.68407:2732 693.96541:16 694.41945:6 694.44996:27 694.47654:15 694.51520:10 694.54417:14 694.56928:9 694.60910:16 694.68722:1073 695.02910:11 695.06521:9 695.10392:17 695.41940:10 695.46141:85 695.51049:9 695.54232:14 695.56747:6 695.58976:13 695.63143:14 695.68983:212	140.10687:10 141.92596:5 142.08356:5 143.11784:139 144.12395:5 145.09710:203 145.96845:33 146.10276:8 146.97476:5 147.96406:17 148.12236:8 149.13029:6 149.95785:5 152.10455:5 152.11664:5 152.14322:5 154.09986:5 154.12213:12 156.12775:5 157.02553:8 157.09264:5 157.13456:10 158.02231:5 158.10631:5 159.11428:29 160.99557:5 162.97563:5 166.12472:7 167.13069:9 168.13747:5 168.16923:5 169.13346:7 170.11356:5 171.11591:5 171.14630:5 172.11778:8 172.15646:5 173.01878:5 182.01318:9 185.16330:14 186.17284:10 187.14366:6 188.11280:8 194.15192:5 196.16653:5 197.16260:5 199.14988:5 199.17965:18 200.00382:5 200.19091:5 201.15874:19 206.20139:5 208.16715:5 211.17172:5 213.19424:23 214.20262:8 215.17166:12 221.18066:5 224.20269:8 226.04441:5 227.17705:5 227.20922:7 229.19564:5 237.21276:6 238.21779:9 239.23712:37 241.19945:5 241.22609:10 243.20717:7 245.21919:5 250.21968:5 254.20686:7 255.24189:18 256.21381:5 257.22030:9 257.24807:7 261.22167:5 264.23158:5 266.23965:5 267.26441:11 269.20197:5 269.25667:14 271.23882:10 277.21667:8 278.25028:5 280.25816:5 282.28023:7 283.20657:5 283.23790:5 283.27444:10 284.25116:5 285.00651:5 285.27999:9 286.21350:5 293.27817:7 294.27877:9 295.29233:10 297.24695:5 297.27811:5 297.73476:7 299.24094:7 299.27052:5 303.28268:5 303.77864:5 307.28573:5 308.28605:5 310.27604:5 310.29674:5 310.79632:5 311.30249:18 313.28305:9 317.80152:10 318.30762:22 320.30821:10 321.31274:10 322.30675:5 324.31106:5 324.81425:13 325.29134:5 325.31672:22 326.30581:6 327.27831:5 327.31122:5 327.33499:30 328.31950:5 328.35379:9 331.82043:8 332.32437:22 336.32041:5 337.35969:5 338.33281:10 339.26318:8 339.30488:5 339.33837:5 340.34253:5 341.29552:7 341.31443:11 345.83387:11 346.32207:5 346.84342:56 347.32920:5 349.34069:10 350.34653:5 352.32978:5 353.25905:5 353.31532:5 353.35071:9 354.27252:5 354.33146:8 355.33631:18 356.30752:5 356.34993:16 362.33950:10 364.35850:35 365.36482:5 366.37213:9 367.36566:5 369.34516:10 378.37169:5 379.36711:6 379.40337:5 380.35738:9 380.39196:7 381.37426:10 381.41353:5 382.36904:17 383.33501:5 383.36148:5 384.33772:39 390.36881:12 391.37815:16 392.38958:127 393.39253:11 394.33263:9 394.39572:5 395.39607:9 397.34481:11 397.37998:8 398.37796:5 407.40189:5 408.38760:20 409.41676:49 410.40465:98 411.35841:5 411.39457:5 412.36313:5 417.40109:5 419.43414:5 420.41485:5 423.39107:5 424.40162:5 425.40917:87 426.38183:5 426.41540:12 427.42568:30 435.43327:27 436.43544:18 437.44605:335 438.45395:166 439.38608:11 439.43332:5 440.39086:5 441.44207:5 451.42076:23 452.42712:9 453.44152:311 454.44806:60 455.21140:5 455.45601:43 464.40638:5 465.39709:5 467.39413:7 467.42403:6 468.43016:6 479.42070:5 480.42514:5 481.43560:33 481.49082:5 492.43861:5 493.43821:8 494.43858:5 495.45342:10 496.45816:31 507.44557:5 509.46801:26 510.47133:5 523.48000:11 524.48832:11 535.48699:9 536.49560:5 537.50006:12 538.50800:5 551.51574:26 552.52169:10 559.48669:8 563.51015:9 564.52776:5 565.53036:16 566.53584:18 567.55087:5 571.46230:5 573.48288:5 575.48117:5 577.51825:5 578.51320:10 579.54784:11 580.55032:20 581.55832:5 583.90673:5 592.55569:5 593.55965:21 594.46508:5 594.57032:21 595.46831:8 602.62147:6 604.63372:6 607.54247:6 607.57847:19 608.58399:15 608.92451:6 609.59194:6 621.59184:7 622.59926:13 631.62251:6 633.44337:6 633.58560:7 634.60070:10 635.61027:10 636.61442:10 637.61868:6 646.61424:21 647.62108:16 647.67570:6 648.57858:6 648.62735:54 649.62244:9 649.65687:6 649.68434:6 650.41121:6 650.62860:11 657.61181:6 658.63221:6 659.63579:6 663.64004:14 664.64654:6 665.43684:9 665.65813:6 672.64764:6 672.95576:13 673.46351:6 675.65930:13 676.65703:35 677.64469:6 677.66406:9 689.65158:15 690.66351:38 691.66954:313 692.68015:455 693.68705:3183 693.95855:8 693.97306:6	5	3320	2977	2721	5	3006.020833	0	300.8776831
7855	13.98	703.66827	DMEDFAHFA 41:3;O2|DMEDFAHFA 18:2(9,12)/23:0(2OH)	[M+H]+	null	0.75	TRUE	-1	703.67112	C45H86N2O3	DMEDFAHFA	IVEJZYAVQBXJCY-UHFFFAOYSA-N	O=C(OC(CCCC(=O)NCCN(C)C)CCCCCCCCCCCCCCCCCC)CCCCCCCC=CCC=CCCCCC	410	FALSE	TRUE	TRUE	Normalized unit: Intensity; Annotation method: EieioDatabase_1; Tag: Confirmed|Overannotation|Coelution (mixed spectra)	FALSE	TRUE	7855	0	0	0.98	0.35	0.61	0.59	40	2	2.02	33.34	20240526_feces_5mgdry_x10_conctest_DDA_EAD_POS_2	703.66821:1733 704.06687:10 704.08075:13 704.44875:10 704.47691:16 704.51703:21 704.57647:13 704.59640:15 704.67379:720 704.94545:11 705.07563:13 705.09646:15 705.45524:13 705.47798:14 705.51025:18 705.52924:16 705.59235:9 705.67768:182	143.11793:117 144.12205:16 145.09555:111 145.96928:61 146.10366:12 147.96473:21 149.95966:6 150.04651:4 154.12143:8 156.10008:10 156.12103:6 157.13180:5 158.10084:5 159.11221:12 171.11175:11 173.12666:10 185.16212:10 199.18151:16 200.18850:6 210.17473:10 212.16659:6 213.19446:12 215.17628:6 224.19595:6 225.04109:7 227.21673:10 228.22352:4 241.19244:11 243.20350:8 254.22855:10 255.24333:10 257.22405:8 260.21221:10 269.26145:10 271.24704:10 283.27110:5 288.76141:10 297.28613:11 315.78293:19 316.29155:11 316.79070:11 321.78021:5 323.27773:11 336.31275:12 350.32692:11 350.82380:24 351.32575:29 351.83536:211 355.32962:11 376.35975:11 378.37255:178 379.33807:11 380.38150:11 394.36560:29 395.37042:9 395.40563:14 395.43611:17 396.38403:114 406.33235:11 408.33121:36 422.38338:11 422.41395:11 423.42906:194 424.43742:107 425.42514:10 438.40874:11 439.42339:167 440.43509:30 441.44067:56 449.36976:11 495.44747:24 519.44885:12 521.47301:11 524.49562:6 534.47293:10 538.39367:7 549.50298:11 551.52062:14 565.52923:11 579.54118:14 591.53254:11 592.54877:9 593.55962:9 603.54964:11 604.54580:13 605.55613:17 606.56991:17 607.57702:11 618.57626:14 631.57004:14 645.58912:34 646.60349:11 656.59846:14 657.60691:18 658.61156:52 659.60904:10 659.64181:10 659.68555:11 660.60762:11 673.95371:10 674.63184:9 685.43455:11 685.62625:12 688.65074:11 700.64743:43 701.65257:248 702.66403:505 703.66938:3335	0	1589	1598	1681	0	1622.604167	0	50.75847887
7894	15.725	705.68423	DMEDFAHFA 41:2;O2|DMEDFAHFA 18:1(9)/23:0(2OH)	[M+H]+	null	0.75	TRUE	-1	705.68677	C45H88N2O3	DMEDFAHFA	NPZDWVLLHZZRIX-UHFFFAOYSA-N	O=C(OC(CCCC(=O)NCCN(C)C)CCCCCCCCCCCCCCCCCC)CCCCCCCC=CCCCCCCCC	410	FALSE	TRUE	TRUE	Normalized unit: Intensity; Annotation method: EieioDatabase_1; Tag: Confirmed|Overannotation|Coelution (mixed spectra)	FALSE	TRUE	7894	0	0	0.98	0.34	0.59	0.56	32	2	2	25.47	20240526_feces_5mgdry_x10_conctest_DDA_EAD_POS_3	705.68423:965 705.94394:10 706.03021:9 706.27511:10 706.48044:9 706.49891:12 706.53324:15 706.57776:19 706.60497:22 706.63536:20 706.68786:392 707.02486:9 707.04047:13 707.13038:9 707.41177:13 707.42518:10 707.47634:15 707.50271:18 707.54234:14 707.58816:17 707.62035:10 707.65479:17 707.69048:101	141.93009:5 143.11829:73 145.09682:72 145.96691:65 146.10288:10 146.97099:4 147.96418:25 149.13218:10 152.11165:10 154.12213:8 156.10135:4 156.12579:14 157.13539:10 159.11060:10 185.16228:4 187.13816:10 199.17725:7 213.19143:7 215.17356:14 238.21169:9 239.22670:10 257.22059:12 265.24909:11 271.23755:8 282.26554:10 283.27872:10 297.28707:10 310.29126:20 325.26614:14 327.30089:6 351.83490:10 352.35312:11 352.78741:14 352.84164:84 376.36524:11 377.36098:16 378.37207:59 380.38315:12 384.33878:6 394.36515:15 395.43473:5 396.38281:22 404.38342:11 410.34689:25 423.42996:71 424.43822:52 438.41475:7 439.42577:132 440.43113:21 441.44122:25 449.44671:11 450.90256:11 465.44179:15 466.40300:11 492.44501:11 495.44701:11 508.45833:11 509.46435:4 523.48931:20 535.48041:11 537.50057:11 551.51169:12 563.51020:10 565.53805:8 577.50331:10 579.53182:11 591.55127:6 605.56840:14 606.56030:23 616.63408:12 619.57555:8 634.58956:10 635.61170:11 647.59750:11 656.33273:11 658.61073:8 659.62479:11 660.62741:42 688.65691:10 702.66130:14 703.66864:202 704.67497:237 705.68690:2184	3	816	811	874	2.75	833.6041667	0	35.01904244
7925	17.926	707.69964	DMEDFAHFA 41:1;O2|DMEDFAHFA 18:0/23:0(2OH)	[M+H]+	null	0.75	TRUE	-1	707.70242	C45H90N2O3	DMEDFAHFA	WDDOZIPXRHQDTC-UHFFFAOYSA-N	O=C(OC(CCCC(=O)NCCN(C)C)CCCCCCCCCCCCCCCCCC)CCCCCCCCCCCCCCCCC	410	FALSE	TRUE	TRUE	Normalized unit: Intensity; Annotation method: EieioDatabase_1; Tag: Confirmed|Overannotation|Coelution (mixed spectra)	FALSE	TRUE	7925	0	0	0.98	0.28	0.66	0.48	20	2	1.96	21.14	20240526_feces_5mgdry_x10_conctest_DDA_EAD_POS_3	707.69932:538 707.74009:15 707.97032:14 707.98755:11 708.01129:11 708.05057:19 708.29922:11 708.44200:12 708.48398:62 708.55392:16 708.57271:23 708.61004:12 708.70785:276 709.05701:12 709.41048:12 709.43967:19 709.48948:33 709.51681:11 709.53139:11 709.56945:10 709.60444:15 709.62460:11 709.71510:97	141.10634:7 141.92599:4 143.11756:57 144.12558:12 145.09646:58 145.96816:57 147.96766:11 148.96474:10 158.10462:10 172.15459:8 187.14755:10 199.17978:10 200.00112:6 201.15604:10 213.12248:10 227.21114:5 239.23385:11 241.22822:10 257.22100:5 266.28405:3 282.28202:10 321.32049:8 324.28335:7 325.31326:11 339.31894:8 350.31855:5 353.35112:14 353.85052:9 369.35640:11 370.36629:11 376.35733:4 378.36527:11 382.36645:11 384.33425:7 394.36365:17 395.38988:11 396.38345:11 406.40510:25 422.45767:11 423.43156:46 424.43310:12 439.42376:26 440.43550:10 449.44050:6 451.45700:33 452.46815:14 467.45408:39 468.45124:11 523.48818:10 579.52984:11 582.37936:8 594.56566:12 595.41534:11 618.90759:10 660.62189:14 662.64296:13 663.70732:10 677.96000:7 689.66688:21 690.68177:11 703.66473:11 704.67863:10 705.68456:111 706.69008:184 707.42762:11 707.69940:1695	0	594	499	486	0	526.0416667	0	58.86665059
8059	12.848	715.66845	DMEDFAHFA 42:4;O2|DMEDFAHFA 18:2(9,11)/24:1(9)(2OH)	[M+H]+	null	0.75	TRUE	-1	715.67112	C46H86N2O3	DMEDFAHFA	IVTASKWMUYCVPH-UHFFFAOYSA-N	O=C(OC(CCCC(=O)NCCN(C)C)CCCCCCCCCC=CCCCCCCCC)CCCCCCCC=CCC=CCCCCC	410	FALSE	TRUE	TRUE	Normalized unit: Intensity; Annotation method: EieioDatabase_1; Tag: Confirmed|Overannotation|Coelution (mixed spectra)	FALSE	TRUE	8059	0	0	0.98	0.35	0.53	0.74	89	2.75	2.45	238.63	20240526_feces_5mgdry_x10_conctest_DDA_EAD_POS_2	715.66843:17226 716.51386:16 716.52884:19 716.54785:9 716.57674:14 716.59468:14 716.67149:7798 716.98421:10 717.43285:13 717.44924:29 717.49208:14 717.52361:27 717.57723:24 717.59914:19 717.67528:1410	140.10671:12 141.92502:4 143.11780:487 144.12411:13 145.09648:320 145.96793:27 146.10258:33 147.11456:7 147.96509:35 149.13358:15 150.09561:10 150.13034:10 151.14843:11 152.10355:14 152.15554:7 154.12282:29 155.00788:26 156.09979:37 156.11606:17 157.13255:69 158.01726:7 158.10292:17 159.11297:68 161.13037:12 163.14730:12 164.15315:10 165.16267:19 166.12469:10 167.17187:10 168.13740:14 169.13524:10 170.11925:12 171.11035:10 171.14219:10 172.11684:6 172.15631:16 173.02074:10 175.14766:8 177.16574:9 178.16903:11 179.17711:5 180.18247:16 182.15324:9 182.17652:10 184.13179:8 184.16407:10 185.16407:33 186.17290:7 187.14437:12 188.11568:14 191.17544:10 194.15435:8 195.18089:10 196.16909:16 197.15898:13 198.14658:6 199.17987:95 200.00352:10 200.18315:10 201.12458:10 201.15774:10 204.18444:10 206.15403:6 207.20911:9 208.16517:10 209.14896:10 210.18364:22 211.18421:10 212.16386:18 213.19541:57 215.17476:23 215.18797:10 216.17066:10 216.19261:10 217.17366:11 219.16696:10 222.23354:10 224.17729:10 224.19929:10 225.19497:10 225.22878:10 225.71424:10 227.21102:55 228.21795:8 233.21829:6 236.20163:23 236.68959:20 237.18810:10 238.20716:12 239.21454:10 240.23843:10 241.19908:10 241.22463:18 242.22567:10 243.20628:40 244.20774:21 245.22819:6 250.21619:5 251.70725:18 252.19475:20 252.21420:10 252.72589:11 253.22267:12 254.21125:12 255.24263:42 257.21959:25 258.21452:11 258.71444:10 259.22390:28 259.72645:12 260.21993:10 261.22602:10 262.22771:10 263.23602:80 264.23152:9 265.23310:10 265.72437:9 266.23426:15 266.73206:14 267.23779:10 269.25350:24 270.25061:10 271.23822:37 272.73493:10 273.21857:10 273.23643:15 273.74074:47 277.21474:10 278.24615:17 279.23781:25 280.24601:38 280.75053:23 281.25189:11 282.26551:10 283.27314:136 285.24784:29 287.25135:25 287.75387:21 289.25159:10 292.25990:22 293.75502:7 294.26023:38 294.76537:21 295.27062:11 295.77217:26 297.25904:13 297.28872:10 298.25573:10 298.75167:10 299.26789:45 300.25186:10 300.76336:10 301.26679:67 301.77005:34 302.27259:10 303.29772:5 304.25679:16 305.25185:10 306.27694:35 307.24748:10 307.27514:9 307.76411:13 308.27594:63 308.78033:58 309.28947:55 311.30089:25 313.28289:26 314.27646:11 314.77186:11 315.28497:28 315.78769:26 317.26976:8 319.25630:10 320.29218:7 321.25342:12 321.29022:11 322.28972:61 322.79497:118 323.30275:23 325.28447:19 326.29902:9 327.27345:15 327.29730:10 328.29947:11 328.79643:12 329.29679:11 329.80423:30 330.30277:8 332.29349:12 334.30499:12 334.80364:13 335.30777:35 335.80525:9 336.30417:17 337.31581:29 338.25974:7 339.29634:11 341.27672:11 341.31145:11 342.80805:11 343.31281:11 347.33302:4 348.32662:17 350.32012:15 351.33244:26 353.27876:11 353.31325:11 356.32636:27 356.82621:81 357.32838:163 357.83487:694 360.32896:11 362.33946:13 362.37783:11 364.31633:10 365.27501:11 367.30182:24 367.32964:13 369.34315:11 377.35547:11 377.39289:13 378.36796:20 379.33961:34 380.33736:11 381.29825:13 381.31773:19 382.36472:5 383.32867:10 388.35549:51 389.36519:12 390.37177:461 392.38529:23 393.35476:15 393.37923:14 395.32145:11 396.36382:11 397.33264:8 405.37691:11 405.40255:11 406.36543:79 406.39537:11 407.41920:101 408.35233:67 408.38011:479 409.34478:21 410.36884:11 417.38499:8 421.33533:19 423.34970:11 432.34538:11 433.41193:29 434.42557:36 435.42713:800 436.43637:398 437.44176:14 447.38324:11 449.38514:17 449.40532:11 450.37633:16 450.41274:36 451.42261:439 452.42926:235 453.44173:230 462.39017:12 463.38422:11 464.39765:11 465.40363:26 466.43680:10 478.40888:11 479.41791:19 491.41587:14 492.42806:9 493.43347:40 494.44345:29 495.44720:14 500.40558:12 505.43758:21 506.43673:11 507.45442:93 508.45826:11 516.43327:11 518.44478:6 519.44467:25 520.45141:11 521.46602:30 533.46739:12 534.47816:16 535.48092:11 536.49186:15 544.46504:23 545.45834:8 546.48715:28 547.48174:13 548.48571:7 549.49587:15 550.50486:16 551.50174:5 559.47254:29 561.49896:136 562.50357:15 563.51417:66 564.51997:27 570.48289:11 570.49913:8 572.49829:11 575.51267:16 576.51965:27 577.52950:33 578.53239:11 584.50428:9 586.51781:15 588.51611:14 589.52718:17 590.53262:13 591.54339:107 598.49586:11 599.50556:15 600.50763:41 601.52762:27 602.54010:11 603.55078:34 604.55027:39 605.55879:11 615.54330:54 616.55164:84 617.55847:65 618.56812:46 626.61898:35 627.56303:11 629.55774:21 632.58462:11 642.61256:12 643.57629:56 644.58314:55 645.58454:11 655.59495:11 656.55605:11 657.59336:36 658.59726:46 659.59562:11 668.59641:56 669.59947:49 670.61134:360 671.60706:30 671.63787:29 671.67128:28 672.61317:26 684.62394:12 685.61939:40 686.63073:58 687.65559:13 694.96487:11 697.62875:11 698.48715:19 699.64475:62 700.64435:52 711.64098:30 712.64866:129 713.28433:11 713.65176:911 714.66487:1781 715.67552:6277	0	15420	15044	15757	0	15406.97917	0	356.6731989
8100	14.468	717.6835	DMEDFAHFA 42:3;O2|DMEDFAHFA 18:1(9)/24:1(18)(2OH)	[M+H]+	null	0.75	TRUE	-1	717.68677	C46H88N2O3	DMEDFAHFA	BQDPJKQKHLEKKK-UHFFFAOYSA-N	O=C(OC(CCCC(=O)NCCN(C)C)CCCCCCCCCC=CCCCCCCCC)CCCCCCCC=CCCCCCCCC	410	FALSE	TRUE	TRUE	Normalized unit: Intensity; Annotation method: EieioDatabase_1; Tag: Confirmed|Overannotation|Coelution (mixed spectra)	FALSE	TRUE	8100	0	0	0.97	0.37	0.58	0.68	77	2.88	2.5	152.87	20240526_feces_5mgdry_x10_conctest_DDA_EAD_POS_1	717.68441:8570 717.97500:12 718.04977:13 718.29367:7 718.44975:11 718.47880:7 718.51361:10 718.53063:23 718.57883:15 718.61834:35 718.68730:3333 718.73044:14 719.01513:23 719.07086:11 719.11418:11 719.45828:34 719.50322:10 719.53301:25 719.61466:18 719.69121:608	140.10706:23 141.11349:10 141.92815:10 142.94676:4 143.11724:186 144.10876:17 144.12523:17 145.09573:271 145.96907:33 146.10645:38 147.96553:17 149.13463:10 149.96263:6 151.11163:5 151.14415:10 152.10526:10 154.12287:16 156.09690:13 156.12062:24 157.13320:13 158.10666:10 159.11163:55 160.11404:10 163.14394:10 166.06375:12 167.05567:5 168.13859:10 169.13008:11 171.10845:13 171.14972:14 172.11871:6 172.15536:9 173.02165:10 174.09244:10 174.13569:7 177.16271:10 180.18254:4 182.15283:10 183.14320:3 185.16542:37 187.14362:10 188.11441:7 193.19327:10 194.15112:14 196.05871:9 196.17042:11 197.16518:10 198.14489:7 199.17860:41 200.18535:19 201.15876:39 203.19743:10 210.17974:10 212.16253:9 213.19474:21 215.17423:24 216.14289:8 224.19702:12 226.17927:8 227.21005:23 229.18913:17 231.68949:10 232.20062:10 232.69523:15 236.20152:8 238.21637:16 239.20826:30 239.71321:11 240.21431:10 241.22359:10 242.23222:12 243.20501:22 245.70863:10 246.72322:10 250.01923:9 250.21396:6 253.23183:10 253.72319:24 254.20736:10 255.20783:10 255.24040:5 257.22138:36 260.22930:9 260.73007:15 262.22678:5 263.22674:10 264.23420:10 265.25169:30 267.74149:26 269.26141:17 270.26209:10 271.23565:13 274.75019:13 280.23891:10 281.25641:20 281.75316:19 283.27571:49 285.25443:10 288.25652:12 288.76288:22 292.26463:21 295.26913:14 295.77151:140 296.26281:10 297.25085:6 299.26428:25 302.27250:19 302.77961:114 303.27831:10 304.26012:10 306.27614:14 308.26147:16 308.29210:12 309.28786:19 309.32870:6 309.78717:58 311.26887:11 311.30274:13 313.28356:18 316.79407:24 318.28052:11 320.29894:10 322.78770:21 323.29841:21 323.78527:11 323.79585:5 329.80036:15 330.30511:11 336.29239:7 336.31058:20 337.31427:18 337.81845:11 338.33004:10 339.28939:11 347.33625:11 348.32311:9 350.29954:10 351.33396:28 352.27252:11 353.30483:11 353.35043:30 354.35525:11 357.83513:30 358.33613:28 358.84200:396 366.36268:11 367.33246:9 381.34827:14 383.31940:5 388.35948:18 389.09422:12 389.36357:22 390.37303:257 391.38102:23 392.38221:11 393.38137:15 394.36360:11 395.37363:13 396.33370:11 406.37117:19 407.36601:11 407.39712:11 407.42960:55 408.38365:306 409.34377:11 409.37432:22 410.35209:43 410.38948:17 411.36286:12 423.35706:21 423.38510:11 425.37316:3 433.41074:24 434.42018:29 435.42842:423 436.43699:303 437.19938:11 437.38999:11 438.45525:11 439.37757:11 449.38783:30 450.41622:11 451.42361:216 452.43154:87 453.43962:156 463.38372:11 465.40241:14 467.41807:12 479.41740:22 481.42757:8 490.42068:7 493.43257:17 494.44425:68 495.45457:12 505.42575:11 506.43962:6 507.44792:33 508.45788:11 509.46698:8 518.45726:11 519.44977:14 521.43732:11 521.46786:27 522.46892:11 535.48832:23 536.49002:12 549.49595:36 550.50586:11 561.48216:16 563.51171:84 564.51899:22 576.51162:10 577.52942:17 578.53921:40 579.54215:11 586.51098:11 589.52701:11 591.53892:17 601.51458:17 601.58980:11 602.51934:19 603.54784:31 604.54576:11 605.55805:5 617.55894:51 618.56946:87 619.47850:11 619.57604:9 628.64093:15 629.55827:14 631.56813:30 632.55317:11 632.58663:11 635.42698:11 643.56827:5 645.59120:21 646.60155:13 659.59504:15 660.61440:11 670.61371:11 671.62033:38 672.62710:201 673.62402:23 673.67666:51 674.63181:14 686.62606:18 687.64351:23 688.64414:18 701.65587:13 702.65731:56 713.64350:26 714.65806:69 715.32257:11 715.66560:632 716.67356:906 717.69139:6240	0	7484	7672	7609	0	7588.375	0	95.31401638
8101	14.968	717.68404	DMEDFAHFA 42:3;O2|DMEDFAHFA 18:2(9,12)/24:0(2OH)	[M+H]+	null	0.75	TRUE	-1	717.68677	C46H88N2O3	DMEDFAHFA	SMUYFDRXYCBAPK-UHFFFAOYSA-N	O=C(OC(CCCC(=O)NCCN(C)C)CCCCCCCCCCCCCCCCCCC)CCCCCCCC=CCC=CCCCCC	410	FALSE	TRUE	TRUE	Normalized unit: Intensity; Annotation method: EieioDatabase_1; Tag: Confirmed|Overannotation|Coelution (mixed spectra)	FALSE	TRUE	8101	0	0	0.98	0.35	0.57	0.66	70	2.55	2.33	115.64	20240526_feces_5mgdry_x10_conctest_DDA_EAD_POS_2	717.68369:6149 717.97817:10 718.06084:10 718.09458:11 718.26463:9 718.43788:12 718.45391:13 718.47872:11 718.53093:26 718.54842:11 718.58368:12 718.68684:2179 718.96330:6 719.01926:11 719.05656:6 719.12881:6 719.45359:31 719.50668:10 719.53017:19 719.55822:11 719.58867:10 719.62759:18 719.68903:423	140.10765:14 141.07150:10 143.11849:332 144.12423:9 145.09676:314 145.96953:45 146.10483:21 147.11325:12 147.96482:15 151.11169:5 152.10913:10 154.11736:10 155.01323:12 156.13134:11 157.13290:10 158.10643:11 159.11226:23 160.99585:9 163.14815:8 165.12861:10 168.13780:10 169.12621:10 170.11745:8 171.14325:10 172.12789:10 172.15538:8 180.13637:6 185.16325:21 186.16965:9 187.13951:12 194.13111:10 194.15255:6 195.15623:10 196.16346:10 199.17890:75 200.18755:15 201.15981:19 204.66748:5 210.18132:6 211.17793:7 212.16382:5 213.19552:19 215.13667:7 215.17224:27 222.19135:5 225.20876:10 227.20835:19 228.21817:5 236.19825:18 238.21852:10 239.20458:18 241.22364:13 243.20689:36 244.21225:6 254.20381:6 254.21943:10 254.22880:10 255.23949:12 257.21969:18 259.20786:10 260.22753:16 261.21792:7 262.22979:10 263.23498:21 264.23361:10 267.23672:25 267.73078:10 269.25826:27 271.23742:14 274.24165:10 279.23118:12 280.26097:10 281.25352:19 281.75646:6 283.27170:10 285.25723:9 295.77540:10 297.21319:14 297.26868:10 299.26857:10 302.78269:13 304.26268:11 308.29109:16 309.26164:11 309.28028:10 309.78632:9 310.27287:11 311.29278:11 313.28133:20 316.79536:21 322.79542:12 323.29788:8 323.80260:11 325.31759:15 326.32555:8 327.29511:13 328.29588:11 333.31896:11 336.31573:13 336.80543:14 337.27096:11 338.33332:11 340.30039:11 341.27882:11 344.82809:9 350.37597:11 351.33682:20 353.31019:7 353.35327:8 355.32586:7 357.32904:18 357.83380:35 358.33824:107 358.84387:563 362.26970:11 364.35149:8 367.30308:11 368.32520:10 369.34687:11 379.33309:32 381.37454:8 390.37643:39 391.37924:20 392.38832:331 393.38792:12 394.40339:15 397.36699:11 406.33804:11 406.36459:12 407.32646:7 407.39691:8 408.35427:49 409.39168:26 409.41960:33 409.44589:47 410.39789:257 411.39407:5 421.33065:11 435.42891:31 436.43630:54 437.44363:475 438.45151:241 439.38740:11 439.45837:12 449.36464:11 451.42170:37 452.42790:22 453.43934:400 454.44916:90 455.45473:102 463.38222:11 464.39903:11 465.40054:11 477.40322:11 479.20593:6 479.41585:15 481.42767:11 492.42571:9 493.42776:5 496.45486:11 497.47207:11 505.43336:15 507.44340:13 509.46709:66 519.47220:11 520.45670:8 521.46550:14 523.47905:11 533.35646:11 533.45647:11 533.47056:11 534.47376:13 535.48916:11 547.47196:11 548.48245:8 549.49328:11 551.51494:11 552.51951:7 561.49755:18 562.50466:21 563.50899:11 565.52993:39 566.54083:7 578.55131:11 579.54069:11 580.55840:11 581.56680:10 589.52848:13 590.53739:8 591.54890:12 593.55435:4 602.51224:17 603.55175:19 604.54599:11 605.56352:26 606.56791:24 607.57323:33 617.54382:11 619.56905:39 620.58892:17 627.61874:7 628.56222:11 628.62608:11 631.57510:14 632.57562:6 633.59052:12 644.58031:22 645.59122:28 646.59548:12 658.60094:10 659.60835:38 660.60798:18 670.61005:45 671.61356:27 671.67116:11 672.62849:174 673.63678:15 674.63189:13 687.46335:19 687.63647:15 688.64336:11 688.66141:17 697.65336:11 699.65508:11 700.64274:11 701.65484:27 702.65760:8 713.65200:38 714.66321:160 715.29765:11 715.66937:431 716.67623:1265 717.68527:5204	0	5794	5680	5977	0	5817.0625	0	149.8109877
8138	16.791	719.69941	DMEDFAHFA 42:2;O2|DMEDFAHFA 18:1(9)/24:0(2OH)	[M+H]+	null	0.75	TRUE	-1	719.70242	C46H90N2O3	DMEDFAHFA	HJBHYKZHFPGJFE-UHFFFAOYSA-N	O=C(OC(CCCC(=O)NCCN(C)C)CCCCCCCCCCCCCCCCCCC)CCCCCCCC=CCCCCCCCC	410	FALSE	TRUE	TRUE	Normalized unit: Intensity; Annotation method: EieioDatabase_1; Tag: Confirmed|Overannotation|Coelution (mixed spectra)	FALSE	TRUE	8138	0	0	0.98	0.36	0.59	0.65	109	2	2.05	104.04	20240526_feces_5mgdry_x10_conctest_DDA_EAD_POS_1	719.70019:3674 720.00832:10 720.10027:14 720.46631:27 720.53390:11 720.54466:20 720.64775:24 720.70325:1531 721.01733:15 721.03764:10 721.47521:28 721.49886:21 721.51061:21 721.55092:10 721.60365:17 721.62775:11 721.70739:262	140.10552:7 140.14240:3 140.99032:3 141.92507:6 142.11512:3 143.11777:167 144.09878:3 144.12555:11 145.09730:216 145.96760:22 146.10379:12 146.97123:3 147.11581:7 147.96611:27 149.13204:8 149.98787:3 150.13849:3 151.11301:3 151.14433:3 152.10286:3 152.64032:3 154.12189:17 155.08778:3 156.09877:6 156.12358:11 157.13372:16 158.13906:8 159.11277:41 160.99833:6 162.97585:10 163.14271:7 166.12082:5 168.13639:10 169.13263:7 170.11710:8 170.13362:3 170.18772:3 171.11374:17 171.14855:7 172.11883:6 172.15528:8 175.14516:3 177.12618:4 177.16449:3 180.13597:5 181.00124:5 181.14425:3 182.01027:3 182.15478:7 183.14772:9 184.13598:4 185.11623:3 185.16444:9 186.17039:7 187.14442:10 188.11521:14 190.16204:3 193.15265:3 193.19448:7 196.16901:6 197.16541:3 198.14747:3 198.17229:3 199.17996:47 199.96304:5 200.00402:6 200.15771:3 200.16602:3 201.12402:6 201.14094:5 201.15923:16 204.19042:3 206.19161:3 207.17048:3 207.20433:3 208.16846:8 210.18108:4 211.17416:7 212.16462:3 212.20172:3 213.19389:21 214.19932:3 215.13664:3 215.17548:15 220.17218:3 220.22451:3 222.18443:7 222.19890:3 223.07427:4 223.20306:4 224.19876:4 225.04105:3 225.19833:5 226.18061:6 226.21538:4 227.21007:8 228.22107:6 229.18831:3 230.15932:3 236.19874:5 237.18886:3 238.21740:7 239.21326:7 239.24076:3 240.09957:6 240.19663:5 240.21611:3 240.26774:3 241.15541:3 241.20127:4 241.22005:7 242.20851:3 243.20629:16 246.22364:3 247.24176:7 250.21466:4 252.23261:7 253.08872:3 253.22122:3 254.11686:3 254.21058:3 254.23037:5 255.20628:5 255.24220:13 256.13209:4 256.24683:3 257.22112:27 261.20911:3 262.23138:3 263.23396:7 263.26838:3 264.24009:8 265.25170:26 266.24865:7 267.24174:4 267.26826:8 267.73810:3 268.25017:3 269.22433:4 269.25759:18 270.26288:7 271.23841:27 272.20988:3 274.25519:3 274.75235:10 277.25840:3 278.24131:6 280.25934:5 281.04966:8 281.24976:3 281.27441:3 281.75439:3 282.23972:3 282.26410:4 283.27424:17 284.25127:3 285.21671:3 285.25251:8 286.22162:4 289.26445:5 291.26612:6 292.26306:3 293.26182:3 293.28403:5 294.26492:3 295.27713:4 295.76928:7 296.27946:6 297.21836:5 297.25281:7 297.28732:5 298.28507:3 299.23762:5 299.26800:11 302.77718:7 303.28727:6 306.27855:11 308.29109:7 309.28766:8 309.78612:6 310.29433:10 310.79464:7 311.30476:12 313.28194:10 316.79472:8 317.30461:4 320.29581:4 321.31493:21 322.31383:6 323.23059:4 323.27955:4 323.30127:4 323.80387:4 324.23005:4 324.30091:5 325.30130:4 325.32216:8 326.32208:4 327.29633:11 329.31351:4 330.30471:4 330.81045:7 331.31509:10 331.81533:4 333.29283:4 335.26495:4 335.30800:4 336.32635:7 337.32041:11 337.34436:4 337.81035:5 338.32572:8 339.26272:4 339.32769:4 340.31738:4 341.31227:6 343.25878:4 344.29962:4 344.82446:8 345.32514:4 345.83410:10 346.32040:4 347.33055:5 348.32515:4 349.35167:4 350.32835:4 350.38256:5 351.33573:10 352.28212:4 352.31706:4 352.34371:6 353.28499:4 353.31629:4 353.35131:10 353.38227:4 354.27974:4 354.33944:10 354.36304:4 355.29410:5 355.33581:10 357.82962:6 358.33738:4 358.84376:16 359.22068:4 359.34476:11 359.85099:304 362.34260:7 363.34736:5 364.32329:4 364.35657:29 365.27511:4 365.30399:4 365.35848:9 366.35176:7 366.37441:4 366.40879:6 367.30199:4 367.33156:4 367.36744:7 369.34498:4 370.35754:4 374.34450:4 376.35886:4 377.36861:6 378.29183:4 378.37681:7 378.39569:4 379.37266:6 379.41916:5 380.34796:6 380.37548:4 381.31550:4 381.36781:17 382.36916:25 383.35974:8 384.33520:4 384.37978:6 388.35265:6 389.36442:4 390.37290:60 391.38186:9 392.38866:160 393.39590:9 394.40390:11 395.37250:4 395.39646:6 396.33151:4 396.36662:4 397.33464:4 397.37834:9 398.39219:7 399.38974:4 404.35070:4 404.38696:6 406.36799:7 407.40383:6 407.43174:11 408.38478:66 409.41779:20 409.44704:26 410.35096:5 410.40001:99 411.35006:5 412.36581:9 412.41327:6 420.40592:5 421.41803:4 422.31146:4 423.35943:4 423.39643:4 423.42891:6 423.44396:4 424.40587:4 425.40892:48 426.38811:4 426.41788:6 427.42499:7 433.41709:6 434.36736:4 434.42430:8 434.44903:4 435.42996:107 436.43887:70 437.44602:238 438.45371:206 439.22741:6 439.39041:4 439.42327:4 439.45657:6 440.23073:4 448.36691:4 449.39733:4 450.33775:4 450.39030:5 450.41864:4 451.42387:82 452.39323:7 452.43343:37 453.44003:232 454.44792:48 455.45802:81 457.22677:4 463.23561:4 463.40010:4 463.46134:6 464.46676:10 465.35928:4 465.40314:11 465.44382:4 466.42046:6 466.44198:4 467.41927:6 468.43090:4 476.47596:4 479.41813:6 479.45098:4 480.42443:4 481.44281:12 481.47322:6 491.38719:4 491.42194:4 493.43426:5 494.44354:10 494.66978:4 495.45062:8 496.45838:8 497.46277:4 506.45100:4 507.45388:12 508.46520:7 509.46933:27 510.47534:10 511.47702:4 518.45592:7 519.46888:4 519.97587:4 520.47194:4 521.42477:7 521.46303:9 522.47347:5 523.48132:10 524.49120:5 534.42384:4 535.48483:13 536.43689:4 536.48654:5 537.50345:15 538.50155:11 547.42781:7 548.37442:4 549.49763:10 550.50462:6 551.51631:12 552.51865:6 560.48507:4 560.51093:6 561.49777:4 562.51039:4 563.51232:19 564.52270:10 565.52989:60 566.54182:8 574.52300:4 576.46664:4 576.52075:4 577.52930:16 578.53127:6 579.49085:4 579.54499:12 580.52800:4 580.55241:7 581.55909:8 589.56446:4 590.55520:7 591.54552:23 592.55439:9 593.56136:17 594.39614:4 594.56551:7 599.51300:7 602.51840:6 603.53846:4 603.60489:6 604.53595:18 605.56188:23 606.57004:10 607.57657:17 608.58596:7 612.89849:4 617.54222:4 618.56760:4 619.52068:4 619.57606:27 620.47449:4 620.58542:39 621.48954:15 621.56539:5 621.58757:7 622.60294:7 627.63306:4 628.62611:6 629.64974:4 630.65229:11 631.56971:5 632.57746:4 633.52263:4 633.59508:21 634.59936:16 635.60782:7 636.61785:8 637.62367:4 640.01706:4 645.56101:4 645.58938:7 646.60440:4 647.61122:23 648.54651:4 648.62235:8 649.62018:8 656.53735:4 656.64099:4 657.64364:7 658.59856:6 659.47262:4 659.61352:4 659.96079:4 660.62308:7 661.62608:16 662.63232:15 663.64802:4 671.61936:4 672.63033:29 673.63516:12 674.64608:159 675.64144:7 675.71085:14 676.64645:7 677.65013:4 678.74976:4 684.63806:4 685.65164:7 687.64525:7 688.65784:5 688.95140:4 689.47175:7 689.65848:18 689.70469:7 690.46609:5 690.66516:9 691.67745:7 699.66040:4 700.46281:4 700.68812:10 701.48283:10 701.67217:16 702.44258:4 702.66994:11 703.66853:17 704.67813:16 712.05652:4 715.66934:26 716.68012:103 717.30513:4 717.34449:4 717.38647:4 717.68645:442 718.69384:729 719.43993:4 719.70722:6417 721.71475:4 723.18675:4 724.00371:4	2	3677	3706	3898	2	3760.270833	0	120.1363212
8170	18.638	721.71568	DMEDFAHFA 42:1;O2|DMEDFAHFA 18:0/24:0(2OH)	[M+H]+	null	0.75	TRUE	-1	721.71807	C46H92N2O3	DMEDFAHFA	IXJXORMULDFIHW-UHFFFAOYSA-N	O=C(OC(CCCC(=O)NCCN(C)C)CCCCCCCCCCCCCCCCCCC)CCCCCCCCCCCCCCCCC	410	FALSE	TRUE	TRUE	Normalized unit: Intensity; Annotation method: EieioDatabase_1; Tag: Confirmed|Overannotation|Coelution (mixed spectra)	FALSE	TRUE	8170	0	0	0.99	0.35	0.57	0.64	73	2	2.04	34.07	20240526_feces_5mgdry_x10_conctest_DDA_EAD_POS_1	721.71568:1837 722.33409:9 722.42931:14 722.47919:26 722.50071:32 722.53476:17 722.63752:17 722.71955:765 723.00985:11 723.03456:6 723.11096:8 723.42211:15 723.45139:17 723.46710:11 723.49736:33 723.52138:11 723.54439:14 723.56520:10 723.59207:18 723.72389:138	140.10771:5 141.92375:13 143.11776:91 145.09657:115 145.96758:39 146.10551:9 146.97412:13 147.96515:24 149.13252:5 151.14704:9 154.12189:5 157.13209:11 158.01507:5 159.11124:23 160.99517:5 161.13019:10 163.14968:5 166.12240:6 168.13509:5 169.13124:5 170.11966:9 170.13992:13 171.10974:8 172.15348:5 173.01766:5 173.12979:5 180.98324:6 181.14702:5 182.01304:5 182.15185:5 183.14959:5 185.16302:16 186.17089:5 187.14455:11 188.11409:11 195.16907:5 196.16673:5 199.15561:5 199.17959:9 200.18790:7 201.12577:8 201.15607:6 203.17408:5 210.18557:11 212.16255:5 213.19402:13 215.17128:5 219.18662:9 227.01931:5 227.09460:5 227.21108:10 228.21372:10 233.22510:6 237.21921:5 239.23763:9 241.22974:11 242.19886:5 243.20571:7 255.20518:5 257.22210:5 264.23275:5 265.25391:8 267.26642:14 269.25853:13 271.22910:9 280.25782:9 282.25803:5 283.26954:5 285.24339:5 290.27559:5 293.27945:5 294.27899:10 296.29035:5 297.28642:13 299.26671:5 303.29594:5 304.26905:6 308.29278:10 310.30745:5 311.30415:9 313.25169:5 313.27770:5 317.29088:5 320.30672:8 321.31543:22 322.30852:5 322.34370:5 323.32241:5 324.81115:9 325.27545:5 325.29772:5 325.31413:10 326.31346:5 327.29995:5 331.81914:5 332.32259:5 336.32320:5 337.32049:5 338.82281:5 339.32931:15 341.31780:5 345.32226:9 346.33827:16 348.31991:5 350.34877:5 351.34174:7 352.34543:10 353.31470:5 353.34969:5 354.30981:5 355.32716:8 355.36645:8 359.85168:14 360.35822:5 360.85810:47 364.35846:17 365.36251:10 366.34905:5 366.36893:9 367.29474:5 367.37548:5 369.34379:7 377.36259:6 378.37250:11 380.36588:6 381.37964:13 382.37586:10 383.32396:5 383.37134:14 384.33667:15 384.37661:7 390.37462:10 391.37801:19 392.38726:68 394.40463:11 395.40053:8 397.37694:8 408.38114:14 408.40863:5 409.39181:10 409.41625:31 409.44674:12 410.40559:26 411.39665:5 412.36529:18 418.39496:5 419.40699:7 420.37317:5 420.41977:13 421.42370:10 422.41243:5 423.41644:5 423.42779:10 424.42635:5 425.40985:41 433.41261:5 435.42936:16 436.43177:13 437.44587:132 438.38708:5 438.45158:77 439.42196:9 440.39139:5 451.42281:10 452.42876:5 453.44002:163 454.44866:23 455.45769:16 459.25718:5 463.46464:9 464.46818:5 465.47652:81 466.48436:31 467.41579:12 467.44366:5 480.46600:10 481.47065:57 482.47649:5 483.48732:9 492.44139:5 495.45085:9 496.45938:16 503.80031:5 507.46038:5 509.46909:25 510.47708:9 521.46220:7 523.49054:7 523.51420:5 524.48397:5 529.86332:6 532.34035:5 537.49624:17 538.50868:5 551.51474:12 552.52263:5 554.88429:5 565.52770:21 566.53547:10 579.54839:19 580.54615:9 593.56045:10 594.57251:11 599.51419:6 601.52366:6 607.57268:13 608.58661:16 619.58209:6 620.58720:6 621.59387:12 622.60182:10 632.67018:6 633.46390:6 635.60729:12 636.61249:16 649.62073:8 650.63780:12 661.54529:6 661.88551:6 663.64098:7 664.64504:10 673.62964:6 674.64238:12 675.64933:22 675.69847:6 676.65950:41 677.64886:9 677.68773:11 677.72849:11 686.64719:6 691.44592:6 691.67356:11 691.98960:6 692.68561:6 693.69271:6 700.97161:6 701.69547:6 703.68335:14 703.71129:6 704.69341:13 705.68992:6 712.51198:6 717.68536:15 718.69282:38 719.32644:8 719.70243:352 720.70741:421 721.47315:6 721.71573:3441 721.98374:6	2	1598	1223	1097	1.5	1305.770833	0	260.7640691
8553	17.122	745.71441	DMEDFAHFA 44:3;O2|DMEDFAHFA 18:2(9,12)/26:0(2OH)	[M+H]+	null	0.75	TRUE	-1	745.71807	C48H92N2O3	DMEDFAHFA	JURSPEQJRUKHSZ-UHFFFAOYSA-N	O=C(OC(CCCC(=O)NCCN(C)C)CCCCCCCCCCCCCCCCCCCCC)CCCCCCCC=CCC=CCCCCC	410	FALSE	TRUE	TRUE	Normalized unit: Intensity; Annotation method: EieioDatabase_1; Tag: Confirmed|Coelution (mixed spectra)|Overannotation	FALSE	TRUE	8553	0	0	0.97	0.26	0.56	0.46	12	2	1.92	11.65	20240526_feces_5mgdry_x10_conctest_DDA_EAD_POS_1	745.71441:436 746.08595:9 746.47036:15 746.51377:10 746.56080:37 746.63177:10 746.65305:21 746.71788:204 747.25882:8 747.39384:6 747.48993:10 747.50634:17 747.57210:20 747.61229:9 747.66168:11 747.69061:14 747.72146:71	141.92654:6 143.11700:49 145.09546:37 145.96655:34 146.09821:10 147.96680:10 159.11225:8 165.16199:10 185.15601:10 187.14497:10 188.11354:9 208.16884:9 243.20245:10 269.21784:7 279.22471:10 317.20653:11 341.26830:11 371.84828:6 372.34785:8 372.85718:105 392.43035:8 408.33372:11 409.37948:11 419.41080:10 420.42258:26 422.44186:11 437.46984:11 438.42966:37 464.45954:11 465.47844:54 466.48030:16 481.47264:59 483.49043:21 521.46598:7 537.49595:18 544.87846:10 576.88241:11 687.62345:11 700.65830:24 730.69573:8 742.68527:11 743.69971:176 744.70582:154 745.44636:7 745.71641:1351	0	375	353	372	0	366.9583333	0	11.77927426
8586	18.516	747.73106	DMEDFAHFA 44:2;O2|DMEDFAHFA 20:1(5)/24:0(2OH)	[M+H]+	null	0.75	TRUE	-1	747.73372	C48H94N2O3	DMEDFAHFA	MSXKUOWXTLJTML-UHFFFAOYSA-N	O=C(OC(CCCC(=O)NCCN(C)C)CCCCCCCCCCCCCCCCCCC)CCCCCCCCCC=CCCCCCCCC	410	FALSE	TRUE	TRUE	Normalized unit: Intensity; Annotation method: EieioDatabase_1; Tag: Confirmed|Overannotation|Coelution (mixed spectra)	FALSE	TRUE	8586	0	0	0.98	0.29	0.63	0.53	43	2	1.99	43.19	20240526_feces_5mgdry_x10_conctest_DDA_EAD_POS_2	747.73062:1322 747.80464:15 748.03088:8 748.08689:12 748.10460:13 748.48797:9 748.50043:23 748.54181:29 748.56830:14 748.62300:16 748.66469:23 748.73389:579 749.05762:11 749.49515:12 749.51619:9 749.53637:13 749.57111:12 749.59799:10 749.61944:10 749.64436:9 749.67318:12 749.69651:13 749.73784:146	141.09539:12 141.92602:10 143.11705:36 145.09603:79 145.96643:49 147.96533:27 151.14501:4 154.12024:4 157.13194:13 159.07822:7 159.11046:18 182.01275:8 185.15937:10 191.14166:5 199.17943:19 200.00362:8 201.15998:17 212.16519:5 215.17496:10 225.19251:6 227.20820:6 241.20660:10 243.20479:18 255.23910:13 269.25972:7 271.24030:10 281.75748:8 282.27557:17 293.28094:7 297.28967:23 337.33566:10 339.29872:10 349.34535:11 351.33799:11 353.28232:10 359.85072:6 362.33841:12 364.35741:12 373.36210:5 373.86615:161 381.38457:19 382.36800:8 390.37078:18 392.38440:20 395.40273:11 397.37392:21 406.37263:9 407.40111:11 407.42880:8 408.37657:11 409.41178:34 410.39925:18 411.38599:8 418.40080:9 425.40795:36 426.41426:13 427.42552:10 435.42662:23 436.43692:27 437.44486:70 438.42007:11 438.44815:13 439.38936:10 451.42170:22 452.40218:8 452.43090:18 453.43935:43 454.44045:9 455.45851:8 465.47446:41 466.48279:9 479.38976:11 481.46372:14 506.44842:4 507.44019:10 509.47478:11 521.45904:11 524.48361:11 535.46846:13 538.50786:8 563.51923:11 591.54428:8 592.54741:11 593.55922:19 607.57030:11 619.57473:21 647.58472:11 648.60979:11 658.66868:11 661.62022:11 662.63685:11 689.66733:11 690.65822:11 700.63855:11 700.66385:11 701.67157:12 702.66915:20 703.67214:11 703.74231:11 717.62774:8 717.69003:8 730.70777:11 731.67842:17 732.72221:11 743.69585:15 744.70894:40 745.71411:201 746.67575:11 746.72284:329 747.73557:2361	0	1262	1219	1298	0	1259.770833	0	39.56128224
8816	11.503	763.66799	DMEDFAHFA 46:8;O2|DMEDFAHFA 22:6(4,7,10,13,16,19)/24:1(6)(2OH)	[M+H]+	null	0.75	TRUE	-1	763.67112	C50H86N2O3	DMEDFAHFA	PNYAPEDTYJRWTL-UHFFFAOYSA-N	O=C(OC(CCCC(=O)NCCN(C)C)CCCCCCCCCC=CCCCCCCCC)CCC=CCC=CCC=CCC=CCC=CCC=CCC	410	FALSE	TRUE	TRUE	Normalized unit: Intensity; Annotation method: EieioDatabase_1; Tag: Confirmed|Coelution (mixed spectra)|Overannotation	FALSE	TRUE	8816	0	0	0.98	0.24	0.59	0.41	20	2.5	2.16	12.16	20240526_feces_5mgdry_x10_conctest_DDA_EAD_POS_1	763.66816:492 763.73421:16 764.09861:9 764.14767:12 764.45582:9 764.50061:6 764.52304:30 764.55631:11 764.58090:12 764.67117:266 764.71685:28 764.97327:9 765.01376:14 765.05495:10 765.09667:6 765.48381:11 765.52161:14 765.55311:16 765.59783:20 765.63172:27 765.67517:95 765.72419:12 765.74310:6	141.92533:5 143.11586:31 145.09801:29 145.96894:56 147.96450:26 148.96873:10 158.11084:10 170.11340:10 171.11666:10 171.14357:5 173.13013:5 188.11454:4 199.18270:5 213.19328:7 241.22055:10 269.21943:10 283.27127:11 284.23772:10 297.23321:10 299.26351:10 312.28526:9 337.32345:10 346.29811:11 347.30129:54 351.34015:7 353.79769:6 380.35031:11 381.32559:35 381.83158:49 390.37277:29 407.43362:15 408.38199:61 421.34636:7 435.42916:61 436.43607:39 437.36863:4 451.42297:31 452.43516:13 453.44161:23 494.44432:22 507.45847:11 535.48140:11 542.44652:7 561.50331:15 573.49659:11 587.51638:22 601.44562:11 609.50206:11 628.56042:11 641.56065:8 655.57277:8 674.62337:8 707.61287:6 716.59551:11 718.61262:42 719.67373:5 748.63663:12 761.65498:61 762.65925:209 763.67160:1551	2	427	448	459	2.5	444.6875	0	15.99816884
