## Supplementary material for "Data-independent acquisition coupled with electron-activated dissociation for in-depth structure elucidation of fatty acid ester of hydroxy fatty acids": Source data: FAHFAlist_x30_edit.txt

																																		Class	Blank	30	30	30	NA	NA	NA	NA
																																		File type	Blank	Sample	Sample	Sample	NA	NA	NA	NA
																																		Injection order	1	2	3	4	NA	NA	NA	NA
																																		Batch ID	1	1	1	1	Average	Average	Stdev	Stdev
Alignment ID	Average Rt(min)	Average Mz	Metabolite name	Adduct type	Post curation result	Fill %	MS/MS assigned	Reference RT	Reference m/z	Formula	Ontology	INCHIKEY	SMILES	Annotation tag (VS1.0)	RT matched	m/z matched	MS/MS matched	Comment	Manually modified for quantification	Manually modified for annotation	Isotope tracking parent ID	Isotope tracking weight number	RT similarity	m/z similarity	Simple dot product	Weighted dot product	Reverse dot product	Matched peaks count	Matched peaks percentage	Total score	S/N average	Spectrum reference file name	MS1 isotopic spectrum	MS/MS spectrum	20240526_Blank_conctest_DDA_EAD_POS_1	20240526_feces_5mgdry_x30_conctest_DDA_EAD_POS_1	20240526_feces_5mgdry_x30_conctest_DDA_EAD_POS_2	20240526_feces_5mgdry_x30_conctest_DDA_EAD_POS_3	Blank	30	Blank	30
3661	5.294	441.40316	DMEDFAHFA 22:1;O2|DMEDFAHFA 2:0/20:0(2OH)	[M+H]+	null	0.75	TRUE	-1	441.40507	C26H52N2O3	DMEDFAHFA	FHQGFFCLSJFFGN-UHFFFAOYSA-N	O=C(OC(CCCCCCCCC(=O)NCCN(C)C)CCCCCCCCCC)C	400	FALSE	TRUE	TRUE	Normalized unit: Intensity; Annotation method: EieioDatabase_1; Tag: Confirmed|Overannotation|Coelution (mixed spectra)	FALSE	TRUE	3661	0	0	0.98	0.42	0.62	0.73	38	3.49	2.86	160.21	20240526_feces_5mgdry_x30_conctest_DDA_EAD_POS_1	441.40292:11869 441.44620:166 441.84753:31 441.87308:31 441.88766:26 442.29622:22 442.31655:22 442.33473:21 442.40568:2246 442.44875:136 442.83799:24 442.85829:44 442.87197:17 442.88960:19 443.30724:25 443.35571:106 443.40773:336 443.44734:38 443.45979:12	140.10817:16 141.13745:45 142.08703:5 143.11818:541 144.12665:19 145.09723:532 145.96988:31 146.10255:11 147.96506:19 149.96178:11 150.12168:15 152.10740:15 154.12311:28 156.10102:12 156.12551:11 157.13625:21 158.10054:19 158.11814:10 158.14251:20 159.11163:70 166.12117:18 168.13886:9 169.13357:19 170.11714:8 170.13629:10 171.11681:15 171.14784:12 172.12277:10 172.15512:4 178.15505:11 180.13763:6 182.14971:8 184.13687:10 185.16415:38 186.19612:660 187.14453:39 188.11627:396 191.66833:10 194.15143:18 196.16786:9 197.16139:10 198.10898:6 198.14850:10 199.17900:93 200.18861:12 201.12018:27 201.15871:95 202.12801:9 205.67489:8 206.15215:7 206.18067:23 208.17957:10 210.18180:17 212.12720:13 212.16916:10 213.19463:90 214.13535:10 215.13626:10 215.17359:27 216.14981:10 222.18488:9 224.20078:10 226.15604:10 226.19435:10 227.20891:13 228.10171:21 229.14981:33 229.18840:11 230.16313:18 236.20155:36 238.21695:14 240.16465:6 241.19150:10 243.17870:84 244.19858:17 250.21854:10 254.16484:10 255.24146:30 257.19460:24 257.21934:54 258.19025:13 259.20158:11 264.22738:13 265.24272:10 265.28899:10 266.22969:10 266.25527:10 267.24471:12 268.19536:13 268.25233:16 269.25876:61 270.19874:10 270.22094:7 271.20169:25 271.23496:21 276.23115:10 278.25063:7 281.25670:5 283.27338:28 285.22048:54 286.22804:10 292.27294:10 294.27785:10 296.21840:3 297.28929:11 299.23184:45 300.24076:10 305.28421:5 306.27556:10 307.29048:14 308.32839:22 311.26697:11 311.30685:16 312.25124:11 312.26509:7 313.25010:67 313.27639:43 314.25816:17 320.28604:11 323.30369:11 324.29653:11 324.32195:11 325.31598:22 327.27624:53 327.30047:29 328.27207:27 334.31064:116 335.31912:34 336.32545:1064 338.26696:7 339.27658:6 339.33369:11 341.28600:58 342.28873:40 350.30451:15 350.32775:11 351.33653:11 352.32412:48 353.32899:18 353.35115:70 354.34128:437 355.31002:42 356.30444:30 363.97805:11 365.18087:11 366.29941:10 367.37083:11 369.31420:35 369.34159:17 370.32011:60 378.37030:5 379.36525:14 380.33781:12 380.37941:12 381.38620:355 382.32052:11 382.39394:78 383.32955:28 384.34056:12 388.20665:14 394.33212:65 395.35098:35 396.35114:393 397.37995:426 398.38591:120 399.39710:13 411.35840:37 412.34046:15 412.36142:12 413.36525:11 418.34442:17 425.37429:16 433.88274:11 437.36603:11 438.38361:17 439.39112:325 439.94637:11 440.36131:11 440.39600:633 440.89387:21 441.41587:5271	39	8411	8253	8435	39.4375	8366.375	0	99.11185679
3900	5.809	455.41886	DMEDFAHFA 23:1;O2|DMEDFAHFA 2:0/21:0(2OH)	[M+H]+	null	0.5	TRUE	-1	455.42072	C27H54N2O3	DMEDFAHFA	UPAHFDAMMNQMDL-UHFFFAOYSA-N	O=C(OC(CCCC(=O)NCCN(C)C)CCCCCCCCCCCCCCCC)C	410	FALSE	TRUE	TRUE	Normalized unit: Intensity; Annotation method: EieioDatabase_1; Tag: Confirmed|Overannotation|Coelution (mixed spectra)	FALSE	TRUE	3900	0	0	0.98	0.37	0.59	0.63	32	2.53	2.31	24.07	20240526_feces_5mgdry_x30_conctest_DDA_EAD_POS_1	455.41877:1549 455.45192:938 456.42014:589 456.45741:380 457.39051:110 457.42166:132	140.10787:15 141.06862:11 141.93074:10 142.08189:8 143.11784:182 144.12470:20 145.09692:286 145.96768:53 146.08003:16 146.10445:15 147.96319:32 154.12066:25 155.08891:10 156.10091:14 156.11701:9 157.13356:44 158.14087:31 159.11460:16 161.12482:10 163.13821:10 166.11100:10 168.13536:10 169.13393:48 171.14359:10 178.14944:8 180.13512:7 181.14929:10 185.13686:14 185.16325:12 186.19369:12 187.14248:226 188.11412:130 194.15399:9 196.17275:8 199.17975:40 201.15684:47 202.12934:10 204.70721:7 210.18723:5 213.19569:18 215.17136:6 217.09748:7 222.18419:10 225.19527:10 227.20982:15 227.70640:30 229.15194:9 236.19870:7 240.18714:10 243.16833:7 243.19153:10 243.20433:12 250.21345:10 255.24346:15 257.21989:20 258.19172:11 266.25240:10 269.25213:8 271.20239:16 271.23272:10 278.24934:4 281.25291:10 283.27399:13 285.20766:6 285.23312:10 285.25392:10 292.26661:10 295.27063:10 297.26720:10 297.28654:14 299.24554:11 300.25430:10 301.26012:10 309.28585:6 313.21874:14 313.24296:16 313.27981:11 315.27985:4 320.29651:5 324.36263:9 325.32454:11 327.28020:23 327.30311:11 328.26989:11 328.30115:11 329.29656:11 335.25583:11 336.32400:5 337.31290:10 338.33242:15 339.33767:6 340.33055:11 340.35632:41 341.27758:11 341.29647:21 342.27916:10 348.32224:21 349.32881:8 350.34138:245 351.33579:7 353.29437:8 355.30918:24 356.29899:13 356.32046:11 362.33438:13 363.34302:9 364.35480:148 365.35041:8 366.33324:14 366.40510:33 367.34508:16 368.35000:87 369.31093:11 369.33755:11 370.31212:11 370.33331:20 371.35541:10 379.35758:11 382.37076:20 383.33903:33 383.36187:11 384.33394:9 390.36774:13 391.38150:11 392.38808:183 393.37970:12 394.32150:7 395.39829:121 396.35143:14 396.39726:18 397.30127:11 397.34228:11 397.36962:11 399.36803:11 407.39512:9 408.35782:11 408.39716:42 409.33218:11 409.41588:421 410.36419:111 411.39414:190 412.40254:44 413.40084:14 424.37522:11 425.38154:11 425.41725:7 432.35536:9 432.85753:11 437.30031:6 437.44231:15 438.39506:15 439.40292:40 440.41253:116 446.37536:10 451.39066:6 452.41064:11 453.42114:96 453.94563:11 454.42274:199 454.87855:55 455.43288:4731	8	1305	1160	1209	8.3125	1224.729167	0	73.90086089
3901	5.648	455.41958	DMEDFAHFA 23:1;O2|DMEDFAHFA 3:0/20:0(2OH)	[M+H]+	null	0.75	TRUE	-1	455.42072	C27H54N2O3	DMEDFAHFA	LDIDMGDNKHRBME-UHFFFAOYSA-N	O=C(OC(CCCCCCCCC(=O)NCCN(C)C)CCCCCCCCCC)CC	410	FALSE	TRUE	TRUE	Normalized unit: Intensity; Annotation method: EieioDatabase_1; Tag: Confirmed|Overannotation|Coelution (mixed spectra)	FALSE	TRUE	3901	0	0	0.99	0.42	0.65	0.68	30	2.57	2.39	50.68	20240526_feces_5mgdry_x30_conctest_DDA_EAD_POS_3	455.42099:2509 455.45544:194 456.39719:135 456.42429:879 457.42799:294	140.10352:10 141.92674:5 143.11696:211 144.11803:10 144.12717:12 145.09619:321 145.96871:41 146.10423:10 146.12996:12 146.97116:4 147.11538:17 147.96558:7 148.09912:6 149.96200:8 150.63213:12 152.11009:6 154.12247:16 156.10258:29 157.13005:10 158.10603:10 159.11268:44 161.13153:6 162.11425:17 163.12435:10 164.13342:17 165.13908:12 166.12211:10 168.13743:14 169.13231:6 171.11507:9 173.13216:10 177.12529:10 179.15335:5 182.14995:8 183.10488:10 185.16312:38 186.19708:10 187.14258:18 192.67765:5 194.16416:10 195.15514:10 196.16826:6 197.16482:17 199.17991:53 200.19503:10 201.16046:24 202.13266:143 212.12255:11 213.17764:14 213.19656:22 214.17770:10 215.14101:21 215.17394:18 216.08453:10 219.70277:10 220.20370:16 224.20071:11 225.19380:10 227.21107:9 227.71860:46 232.19027:12 238.21736:20 243.16886:24 244.17978:14 255.17214:16 255.21581:10 255.24233:22 257.19247:29 257.21933:37 267.24034:6 269.25545:10 271.20365:15 271.23580:15 272.23074:10 281.26110:10 283.23314:10 284.22799:10 285.24174:18 286.24248:20 298.24429:10 299.23884:22 299.25861:10 300.26024:13 301.26407:37 302.27393:8 310.29870:18 311.29334:11 312.26036:9 313.25290:21 313.28628:10 314.27337:16 325.32188:5 326.27296:11 327.28506:38 328.28326:6 329.29201:17 334.31242:27 335.31685:11 336.32619:466 337.32904:11 338.34239:14 341.28655:32 342.28999:5 342.30569:13 343.31509:11 344.31338:14 350.31163:11 351.30985:11 352.32105:21 353.28977:7 353.31939:11 353.39072:11 354.33905:216 355.30818:18 356.30309:20 364.35753:28 366.30204:11 366.40669:11 367.31115:11 368.31636:11 369.32288:35 370.32567:22 379.37080:15 380.37952:9 381.38309:255 382.36393:11 382.39062:46 383.34107:17 383.40091:275 384.35032:15 385.35489:11 395.13658:11 395.36322:12 396.36663:21 397.37950:243 398.38299:77 399.38632:32 407.40502:22 408.35685:49 409.41259:197 410.36390:181 411.29477:11 411.36443:11 411.42046:13 412.37761:8 412.40816:11 423.37892:11 423.40512:11 424.38641:14 425.38607:27 426.40506:8 427.40082:12 437.39015:11 438.39247:12 439.40459:209 440.41120:309 446.38562:11 452.39856:23 453.40879:126 453.91063:30 454.41751:341 455.42892:4211	38	1988	1929	2157	38.375	2024.6875	0	118.1942423
4094	5.333	467.41883	DMEDFAHFA 24:2;O2|DMEDFAHFA 2:0/22:1(2OH)	[M+H]+	null	0.75	TRUE	-1	467.42072	C28H54N2O3	DMEDFAHFA	DEPRQEDIQWULIT-UHFFFAOYSA-N	O=C(OC(CCCC(=O)NCCN(C)C)CCCCCCCC=CCCCCCCCC)C	410	FALSE	TRUE	TRUE	Normalized unit: Intensity; Annotation method: EieioDatabase_1; Tag: Confirmed|Overannotation|Coelution (mixed spectra)	FALSE	TRUE	4094	0	0	0.98	0.37	0.63	0.64	20	2	2.06	33.91	20240526_feces_5mgdry_x30_conctest_DDA_EAD_POS_2	467.41863:1183 467.46206:277 467.83573:23 467.86590:31 467.90658:24 468.28746:12 468.30065:34 468.37797:88 468.42059:353 468.45655:122 468.84450:25 468.88894:21 469.31310:19 469.32686:12 469.37179:74 469.39305:60 469.43369:141 469.46831:89	141.13897:23 141.92415:10 142.11716:10 143.11765:111 144.12250:10 145.09669:147 145.96675:27 147.96438:29 149.95920:15 154.12284:15 156.12379:6 157.13021:7 157.15251:10 158.13634:10 159.11158:22 166.12024:10 170.12849:10 172.14842:10 182.14928:9 183.14723:9 184.15862:10 185.16065:10 186.19652:541 187.14099:10 188.11478:48 190.06303:10 194.15189:6 197.16500:10 199.17855:10 200.00444:10 201.14119:10 201.15747:21 208.17102:10 210.18021:10 211.67589:11 215.09279:33 216.09086:10 227.20844:17 228.10064:11 229.10435:17 229.15667:10 233.70538:18 237.19590:10 240.15667:8 241.22641:10 243.17036:10 243.20479:10 250.21459:10 255.24324:13 257.19507:7 257.21168:10 264.23200:12 268.18562:10 271.20039:12 278.23941:7 283.24534:10 285.17143:6 285.19625:10 290.24762:7 294.24077:10 294.27622:7 299.23103:10 313.24836:12 320.29392:9 322.27243:10 323.30298:14 325.31364:11 327.28130:9 332.28414:11 339.26492:10 340.27214:23 341.23107:6 341.28055:24 352.36106:9 353.27969:14 360.31900:17 362.33963:287 364.28449:10 367.29932:10 368.29324:11 378.34682:15 379.36818:37 380.35977:183 381.30384:11 381.33532:21 381.36783:6 390.36808:26 396.30726:11 396.40012:7 407.39780:82 408.40036:13 409.32951:11 420.34343:11 421.36082:11 422.36371:136 423.30974:11 423.39169:37 424.40318:16 435.43256:4 450.85669:11 451.40332:12 452.40999:21 458.37030:11 465.40541:45 465.88549:6 466.41248:164 466.44310:11 467.03006:22 467.43063:2781	5	921	883	883	5.0625	895.5625	0	21.76113221
4131	6.321	469.4338	DMEDFAHFA 24:1;O2|DMEDFAHFA 2:0/22:0(2OH)	[M+H]+	null	0.75	TRUE	-1	469.43637	C28H56N2O3	DMEDFAHFA	IPLYLHXICUORBR-UHFFFAOYSA-N	O=C(OC(CCCC(=O)NCCN(C)C)CCCCCCCCCCCCCCCCC)C	400	FALSE	TRUE	TRUE	Normalized unit: Intensity; Annotation method: EieioDatabase_1; Tag: Confirmed|Overannotation|Coelution (mixed spectra)	FALSE	TRUE	4131	0	0	0.97	0.44	0.62	0.76	57	3.69	2.97	1286.41	20240526_feces_5mgdry_x30_conctest_DDA_EAD_POS_1	469.43380:91979 469.48392:98 470.34728:91 470.39304:376 470.43718:21792 471.34865:85 471.37568:68 471.39804:330 471.44008:2200	140.10729:90 141.11580:10 141.13322:10 142.08595:10 142.12433:16 143.11935:1831 144.12612:94 144.63347:10 145.09894:2502 145.96750:16 146.10557:96 147.07824:12 147.11570:7 147.96322:17 150.12386:21 152.10743:45 152.12368:10 153.11371:10 154.12362:82 155.06314:10 155.12874:3 156.11424:69 157.13357:239 158.10816:48 158.12432:79 158.15225:10 159.11306:231 160.12288:8 161.09333:15 161.12876:11 164.13375:23 165.16015:4 166.12311:45 167.12994:5 168.13875:82 169.13396:40 170.11948:44 170.14912:10 171.12867:113 171.14503:30 172.12236:10 172.15514:16 174.09874:8 178.12428:6 178.15218:28 180.13851:34 181.14530:10 182.15504:22 183.15092:5 184.09765:6 184.14273:26 185.16530:148 186.19629:135 187.14431:170 188.11526:1440 192.16725:21 193.16461:10 194.15530:13 195.21107:10 196.16851:22 197.16347:15 198.11587:34 198.14520:19 198.67096:9 199.17935:363 200.00415:10 200.14493:10 200.18284:10 201.15199:306 202.13321:10 205.17579:12 205.64864:10 205.67910:21 206.18849:10 208.17145:14 209.18021:9 210.18344:15 210.21159:10 211.18293:10 212.13426:45 212.16271:10 212.20080:5 212.69592:21 213.19620:148 214.08287:5 214.15168:10 215.08886:18 215.15348:11 215.17569:162 216.09713:76 219.68886:27 220.19773:32 222.18584:22 222.22048:3 224.20142:18 225.19717:30 226.14499:15 226.17845:20 227.18270:10 227.21216:72 228.09951:77 228.21884:10 229.11466:67 229.13902:31 229.15449:41 230.11142:10 230.13817:7 230.16309:46 234.72133:15 236.19903:41 236.23138:24 238.21688:18 239.21313:10 240.16468:13 240.19415:13 241.22519:110 242.11365:17 243.18042:225 244.17669:24 245.18823:10 248.20138:4 250.21908:25 252.23281:12 254.17225:11 254.21522:7 255.24293:144 256.13138:10 256.22764:10 257.18369:13 257.21970:177 258.19377:37 259.20147:18 264.23366:42 264.26439:14 265.24643:10 266.22945:10 266.24966:40 266.27713:12 267.24344:24 268.19762:22 268.21884:10 268.25879:13 269.25840:126 271.21184:112 271.23144:97 272.21029:10 273.21728:10 277.23515:10 278.24908:16 279.25916:21 280.26719:20 280.29460:24 281.04357:8 281.25748:13 281.41224:11 282.20438:10 282.24589:10 283.27187:57 284.16195:12 285.22317:185 286.22533:25 287.23830:14 292.27805:10 293.27235:10 294.27449:14 295.27405:13 296.22791:12 296.25092:10 297.29025:49 298.17147:6 298.28802:10 299.24117:154 300.24320:22 306.28252:42 307.29355:9 308.29057:28 309.29802:13 310.23551:14 310.30542:7 311.28261:11 311.30825:97 312.19939:11 312.27556:11 313.26165:249 314.25388:11 320.30296:20 320.33455:20 321.30607:11 322.31466:12 323.30363:9 323.33721:11 324.25104:15 324.28432:33 324.87025:11 325.32046:85 326.20628:4 327.27165:233 328.27488:22 334.31053:21 336.31828:11 336.34602:28 337.32876:11 338.26995:20 338.37363:14 339.27917:24 339.30194:15 339.32735:30 339.33897:27 340.28436:11 341.28532:196 342.28879:82 343.29459:17 348.32230:11 349.37131:10 350.33885:11 351.33276:18 352.28141:14 352.35142:21 353.29185:11 353.35183:52 354.36253:11 355.29876:175 356.30516:237 357.28796:11 357.92898:11 360.32591:11 361.30034:11 361.33357:8 362.34452:327 363.35291:181 364.36125:3091 365.36091:26 366.31076:11 366.33173:11 366.37408:14 367.34285:34 367.37531:37 368.27470:11 368.34051:11 369.31852:212 370.32202:264 371.32628:11 377.39244:11 378.35799:11 379.34802:10 380.35347:185 381.38732:117 382.36823:911 383.32888:233 383.36077:11 384.33501:231 385.30134:11 385.34224:23 387.61631:11 393.38054:11 394.33522:26 395.37194:11 395.39224:11 396.34841:11 396.38662:7 397.34507:147 398.31861:17 398.35314:103 399.34876:13 399.38147:10 406.39825:24 407.36987:11 407.40114:88 408.40477:67 409.41706:1612 410.42517:294 411.35904:136 412.37233:22 413.38312:20 419.04159:11 420.34404:14 422.36516:350 423.38805:160 423.99364:11 424.37936:1350 425.41094:1452 426.41804:456 427.42545:108 435.39030:10 438.38089:11 438.75751:11 439.39188:100 440.39644:25 441.38072:7 451.42510:14 452.41446:44 453.41120:52 454.42298:11 455.41795:7 460.90706:17 465.41796:11 466.41830:35 467.42199:1107 467.90675:35 468.39208:11 468.42945:2078 469.43739:15315 471.14401:11 471.57579:11 471.71637:8 472.03189:5 472.05247:11 472.50809:10 473.59480:11 473.88694:10 474.14343:11	13	66946	64178	65230	13.25	65451.4375	0	1396.95921
4311	5.768	481.43436	DMEDFAHFA 25:2;O2|DMEDFAHFA 2:0/23:1(2OH)	[M+H]+	null	0.75	TRUE	-1	481.43637	C29H56N2O3	DMEDFAHFA	MANPWSJVBLIKMK-UHFFFAOYSA-N	O=C(OC(CCCC(=O)NCCN(C)C)CCCCCCC=CCCCCCCCCCC)C	410	FALSE	TRUE	TRUE	Normalized unit: Intensity; Annotation method: EieioDatabase_1; Tag: Confirmed|Overannotation|Coelution (mixed spectra)	FALSE	TRUE	4311	0	0	0.98	0.35	0.57	0.55	23	2	2	5.2	20240526_feces_5mgdry_x30_conctest_DDA_EAD_POS_2	481.43436:1132 481.48772:199 482.40235:305 482.43934:452 482.46731:393 483.40803:124 483.43787:187 483.44586:177 483.45929:168 483.48274:545	140.11139:6 140.14209:16 142.11746:8 143.13183:26 143.15164:29 144.15658:43 145.09728:100 145.96707:14 147.11595:15 147.96305:11 149.08912:10 150.09445:10 154.13007:10 156.13350:11 157.09366:10 159.11158:20 161.11099:10 163.07325:7 163.11950:4 169.13117:12 170.14784:10 176.14466:10 179.15077:4 184.16811:11 185.16652:10 187.14099:17 188.11335:33 198.14855:10 199.08051:10 199.15632:18 199.17722:16 200.00358:10 201.16200:10 202.12745:5 202.18335:3 213.19362:10 215.17274:16 219.18757:10 221.06385:10 222.18447:11 224.19894:5 225.10243:10 226.13914:8 227.11329:4 227.20631:10 228.12168:3 240.20562:10 240.72149:31 255.24217:4 257.17727:10 264.23043:10 266.22495:10 269.25948:11 271.24271:9 283.19947:6 285.10896:5 285.21570:10 296.22223:10 297.25945:10 297.26930:10 299.26759:11 304.21900:10 313.24775:17 320.29882:11 326.26757:10 327.26100:15 338.27108:13 341.27624:11 342.26092:21 353.29288:13 355.30473:11 362.33306:11 368.31508:11 369.31247:6 374.33445:11 376.32735:11 376.35715:148 378.33698:11 380.35388:16 381.31321:6 382.32392:16 383.33068:11 392.35908:15 393.38094:16 394.36825:38 395.32134:11 396.34561:11 397.34574:10 405.38378:8 407.39989:7 408.40248:19 409.34139:16 410.34522:11 418.40413:24 421.41306:31 422.31716:11 422.41959:15 423.37131:21 424.35476:11 434.35766:11 435.33373:15 435.37389:11 436.35064:143 436.39659:11 437.40657:33 438.34876:7 438.40023:15 450.39672:12 451.40116:15 463.40855:16 464.38358:8 464.40863:11 465.41781:53 466.42717:194 479.42241:54 479.84241:13 480.42807:224 481.43709:3047	7	838	938	878	7.25	884.8541667	0	50.1585507
4347	6.786	483.44961	DMEDFAHFA 25:1;O2|DMEDFAHFA 2:0/23:0(2OH)	[M+H]+	null	0.75	TRUE	-1	483.45202	C29H58N2O3	DMEDFAHFA	NUBMTGHGKYFLAT-UHFFFAOYSA-N	O=C(OC(CCCC(=O)NCCN(C)C)CCCCCCCCCCCCCCCCCC)C	400	FALSE	TRUE	TRUE	Normalized unit: Intensity; Annotation method: EieioDatabase_1; Tag: Confirmed|Overannotation|Coelution (mixed spectra)	FALSE	TRUE	4347	0	0	0.97	0.42	0.59	0.77	61	3.72	2.98	1196.27	20240526_feces_5mgdry_x30_conctest_DDA_EAD_POS_3	483.44961:84898 484.39344:147 484.45259:18653 484.49676:347 485.41931:144 485.45498:2359 485.49473:165	140.10756:104 141.11512:11 142.08481:24 142.11113:4 142.65166:10 143.11911:2067 144.12582:67 144.14181:10 144.61642:10 145.09880:2339 145.96837:9 146.10495:98 147.11666:14 147.96387:12 149.13237:10 150.12131:14 152.10805:76 153.10542:10 153.14785:10 154.12291:111 155.11851:14 156.11205:57 156.13399:6 157.13176:221 158.10419:61 158.12150:36 158.13846:28 159.11263:274 160.11408:10 161.12841:18 163.14537:10 164.13383:25 166.12107:52 168.13800:65 169.13395:158 170.11804:50 170.13659:47 170.19022:10 171.11379:25 171.12841:53 171.14145:66 172.12013:20 172.15140:32 173.12621:7 177.14896:21 178.15175:51 180.13731:46 181.14668:10 181.15606:10 182.15416:31 183.11487:8 183.15396:10 184.14792:28 184.65668:15 185.16427:165 186.16940:17 187.14428:382 188.11781:1491 190.14306:10 190.65124:8 191.66137:10 192.16704:51 194.15329:49 194.19286:10 196.16903:42 196.19945:10 197.16539:35 198.11389:48 198.14394:8 198.66938:8 199.17969:337 200.18905:14 201.15137:296 202.12919:25 204.16375:10 205.67818:15 206.18244:29 208.17142:35 209.18328:10 210.18702:51 210.22761:6 211.18440:20 212.13012:30 212.16601:15 212.19086:10 212.68795:19 213.19652:209 214.19064:10 215.14834:7 215.17525:191 216.14505:10 218.09967:10 218.18475:7 219.69660:17 220.19834:35 222.18722:24 224.19953:29 225.19832:13 226.14147:10 226.17794:29 226.70346:16 227.21016:112 228.22222:10 229.16185:96 230.16204:77 236.20070:67 237.21140:10 238.18715:10 238.21609:41 239.21977:16 240.16262:11 241.17814:10 241.22615:67 241.72539:15 242.21173:16 242.41036:5 243.17487:231 244.17833:19 245.18415:9 245.21969:9 250.21604:50 251.22179:10 252.22969:27 253.22488:25 254.17166:30 254.20756:16 255.20352:19 255.24297:211 256.19028:10 256.22321:10 257.21816:191 258.19341:23 262.22335:10 264.23531:55 266.24704:27 267.24513:21 268.19655:14 268.24147:33 269.23411:10 269.25673:108 270.22525:10 271.18756:10 271.22026:231 278.24705:31 278.26554:20 279.25620:7 280.26208:73 281.26433:10 282.21767:14 282.24729:33 283.27405:60 284.22558:10 284.24785:10 284.28089:10 285.22085:122 286.22498:9 290.28332:4 292.26927:38 292.29845:10 293.25731:10 293.27545:17 294.27970:32 295.27330:44 295.28912:10 296.22277:19 296.28664:10 297.28620:68 298.29340:10 299.23862:219 299.26176:21 300.24286:12 305.31736:10 306.27975:25 307.28058:10 307.33317:11 308.29779:27 309.28627:5 310.23862:7 310.27163:41 311.30677:127 312.28419:11 313.26310:300 314.26340:13 315.26247:11 315.28617:11 320.29698:24 321.30153:32 322.30844:13 322.34861:11 323.28044:10 323.31987:10 323.33231:11 324.24540:18 324.25907:11 324.29066:20 325.32112:98 326.29244:9 327.27060:195 328.27512:26 334.32160:33 334.35397:18 335.33297:11 336.32630:34 337.32249:13 338.26403:25 338.29865:11 339.30769:11 339.33715:54 340.28289:11 340.30603:14 341.28384:262 342.29255:67 343.29856:11 348.33309:14 348.35986:12 349.37014:4 350.34457:21 350.36964:11 351.32276:11 352.28335:14 352.35552:11 352.39195:21 353.26457:11 353.31078:15 353.34930:48 354.28994:11 355.30231:197 356.30515:143 357.30127:11 358.34278:11 362.34231:25 364.35717:34 365.33486:11 365.36332:25 365.39853:11 366.29535:6 366.32987:17 366.36502:31 367.36427:63 368.32394:11 368.39044:15 369.31831:222 370.32029:207 371.33653:11 374.34020:13 375.35342:11 376.35784:377 377.36790:230 378.37393:3368 379.38064:39 380.31341:11 380.34282:11 380.38817:22 381.32141:13 381.37719:21 382.36738:38 383.34092:164 384.33571:265 385.33890:28 390.37013:11 392.34861:11 393.36593:20 394.37071:281 395.39613:99 395.42258:114 396.38550:1203 397.34907:177 398.35134:217 399.35851:25 405.30014:9 405.41121:11 406.34465:11 407.39773:21 408.35390:11 408.41438:11 409.41265:25 410.33654:10 410.37194:12 410.41389:12 411.36304:104 412.36602:84 413.37248:23 418.40634:25 419.41327:7 420.42114:108 421.41931:88 422.42259:78 423.43222:1333 424.44035:245 425.38175:117 426.38263:27 427.40138:21 428.84938:11 434.35682:10 435.36638:11 436.38048:248 437.35948:11 437.39665:109 438.39989:1391 439.42574:1856 440.43543:542 441.44201:108 442.62984:15 447.43712:9 452.40307:16 453.40813:150 454.41284:18 455.41590:20 455.43551:11 463.36191:11 463.46379:21 464.43026:11 465.41189:11 465.47616:37 466.42676:18 467.42379:74 468.43721:72 479.42071:11 480.42768:19 480.45321:14 481.43983:1334 481.86355:71 482.44541:2008 483.46147:13489 484.92576:14 485.17556:12 485.40418:5 485.70273:11 486.59073:17 486.85638:11 487.40620:21 487.75822:11	6	61185	60446	62610	5.6875	61413.54167	0	1100.319262
4348	6.652	483.44962	DMEDFAHFA 25:1;O2|DMEDFAHFA 3:0/22:0(2OH)	[M+H]+	null	0.75	TRUE	-1	483.45202	C29H58N2O3	DMEDFAHFA	JFASNFCCFHAVDZ-UHFFFAOYSA-N	O=C(OC(CCCC(=O)NCCN(C)C)CCCCCCCCCCCCCCCCC)CC	400	FALSE	TRUE	TRUE	Normalized unit: Intensity; Annotation method: EieioDatabase_1; Tag: Confirmed|Overannotation|Coelution (mixed spectra)	FALSE	TRUE	4348	0	0	0.97	0.41	0.58	0.76	65	3.77	3	987.64	20240526_feces_5mgdry_x30_conctest_DDA_EAD_POS_2	483.44999:73433 483.87987:19 484.34120:38 484.39034:110 484.45311:18737 484.48990:57 484.85419:33 484.91039:26 485.34231:43 485.36624:40 485.45580:1835 485.50166:31	140.10636:64 141.11323:10 141.92595:14 142.08584:17 142.11017:10 143.11831:1815 144.12389:51 145.09763:2424 145.96693:15 146.10320:61 147.96465:16 148.11000:15 149.12798:11 150.09558:10 150.12439:10 151.10746:10 152.10590:24 152.12103:12 153.11607:10 154.12243:107 156.10160:18 156.11561:55 157.13171:178 158.10518:58 159.11289:332 161.10346:10 164.10722:11 164.13405:25 165.12849:10 166.12345:21 168.13885:54 169.13345:32 169.14863:10 170.11977:40 171.11316:41 171.12892:36 171.14665:42 172.11823:16 172.15559:21 173.12361:10 177.15241:10 177.65087:10 178.15153:29 179.14260:10 180.13731:40 181.14713:17 182.15430:19 183.15003:11 184.13130:20 184.15803:5 184.66241:37 185.16308:226 186.14937:8 186.17100:22 187.14310:148 188.11468:22 191.66111:10 192.16356:15 194.15333:25 195.16204:6 196.16974:25 197.16322:10 198.15092:18 199.17824:294 200.18749:30 201.15883:258 202.12909:1292 205.68033:15 206.18039:27 207.21097:10 208.16760:27 210.18372:36 211.18230:13 211.21562:19 212.12760:22 212.14349:30 212.16302:12 212.68843:17 213.19487:224 214.17309:10 214.20418:19 215.15786:101 216.17784:10 219.19885:10 219.69605:29 220.19834:48 222.18249:20 223.23410:10 224.19831:13 224.23008:10 225.16113:10 225.20579:12 226.14180:10 226.18245:26 226.70312:26 227.20879:103 228.09848:11 228.18134:11 229.16709:10 229.19048:32 230.15886:10 233.19490:10 236.19854:13 238.21438:23 239.17513:10 239.20823:18 240.17299:15 240.19761:19 241.20163:37 241.22738:44 241.72621:25 242.20431:10 242.23090:18 243.17009:10 243.20445:132 244.17766:38 249.21298:10 250.21569:24 250.26112:10 251.21924:6 252.23105:20 252.26516:5 253.23163:10 254.17256:13 254.19240:50 254.22589:16 255.24090:120 257.20019:202 258.18951:18 262.21582:10 264.22999:24 265.23852:10 266.24808:42 267.23934:31 268.22737:18 269.25637:155 270.23610:14 271.20144:34 271.22669:110 272.20853:17 273.21762:7 278.24673:17 279.24904:10 280.26414:39 281.25414:10 282.20500:11 282.23633:25 282.25423:23 283.24135:12 283.27373:80 284.22250:20 285.21524:70 285.23989:79 286.23031:9 291.23369:10 291.30325:7 292.26055:14 293.26860:5 294.28045:7 295.27126:18 296.24270:10 296.25843:32 297.25662:10 297.28710:36 298.27901:20 299.23728:222 299.26444:32 300.24209:35 301.26307:10 306.28053:21 306.31400:10 307.29206:10 308.29589:6 308.31826:16 309.30819:11 310.24449:8 310.26765:34 310.28122:11 311.27759:11 311.30629:127 312.27539:11 313.06188:10 313.26119:305 314.25536:26 319.29664:11 320.29497:13 320.32304:19 321.29951:11 322.31520:17 323.32506:11 324.25380:22 324.29536:10 325.32029:102 326.25173:10 326.29070:17 326.33028:11 327.27095:144 328.27254:20 329.27473:4 334.30470:28 334.33026:14 335.31451:11 336.33114:23 337.31867:18 338.31354:11 338.34821:31 338.37912:12 339.26169:11 339.29650:68 339.32868:41 340.29384:16 340.32203:11 341.28733:193 342.29146:32 343.29259:10 348.31714:11 350.33865:11 351.34075:12 351.37776:12 352.28142:5 352.30236:11 352.32740:11 352.35513:24 353.28244:11 353.34545:18 354.30701:11 355.29852:150 356.30311:86 360.32853:10 362.34427:204 363.35012:162 364.35961:2773 365.34607:18 365.36649:25 366.30680:11 366.36384:18 367.33130:11 367.36457:43 368.29997:15 368.35722:11 369.31969:173 370.32134:128 371.32841:11 372.81690:11 377.36385:18 378.37291:50 379.34923:13 379.37466:14 380.35371:224 381.38739:123 381.41761:92 382.36788:1635 383.33338:140 384.33699:178 385.33095:10 385.35146:10 392.38344:19 393.37738:11 394.35872:12 395.35067:13 395.40526:11 396.33072:10 397.34529:211 398.35276:135 399.35646:14 405.37298:11 407.35381:11 407.40019:63 408.40449:67 409.41508:1294 410.42382:423 411.35852:149 411.71950:11 412.36749:79 413.37267:14 420.37832:12 420.40299:10 422.36345:12 423.39758:73 423.43424:8 424.40249:61 425.41087:1957 426.41613:492 427.42453:186 435.36249:5 436.37752:217 437.38515:80 438.39510:818 439.39249:120 440.40182:22 441.41079:16 451.41235:11 452.40468:11 453.40794:95 454.41004:21 455.42859:15 461.16637:11 464.42296:11 466.42593:35 467.42482:70 468.44037:83 469.44259:14 471.38525:11 479.41484:23 480.42536:67 481.40197:11 481.43805:1240 482.44479:3325 483.46146:14485 484.84231:11 484.99191:11 485.15590:11 485.43215:11 485.48128:3 485.59705:11 485.75870:12 485.80299:8 486.03672:11 486.33915:11 486.55165:4 486.68489:10 488.14291:16	20	51197	49829	49462	19.6875	50162.33333	0	914.2916066
4505	5.471	493.43395	DMEDFAHFA 4:0/24:2;O(2OH)	[M+H]+	null	0.75	TRUE	-1	493.4364	C30H56N2O3	DMEDFAHFA	BOPAOVJKTZHTDS-UHFFFAOYSA-N	O=C(OC(CC(=O)NCCN(C)C)CCCCC)CCCCCCCC=CCC=CCCCCC	530	FALSE	TRUE	FALSE	FAHFA 4:0/24:2;O; Normalized unit: Intensity; Annotation method: DMEDFAHFA_H_Pos_3; Tag: Confirmed|Overannotation	FALSE	FALSE	4505	0	0	0.97	0.22	0.6	0.65	4	1	1.52	61.18	20240526_feces_5mgdry_x30_conctest_DDA_EAD_POS_2	493.43395:6110 493.90682:37 493.99596:25 494.27770:22 494.30982:20 494.34297:22 494.35850:22 494.43774:1241 494.49758:17 494.83640:17 494.86774:18 494.88577:33 494.94646:10 495.29416:10 495.30943:10 495.34900:33 495.35850:24 495.37453:43 495.39869:60 495.43972:237 495.46996:167	140.10324:10 142.12002:8 143.11655:246 145.09635:332 145.96824:32 146.10412:10 147.11717:10 147.96463:16 149.13310:21 152.10645:13 153.13912:8 154.12188:16 155.11640:8 156.06591:14 156.10095:10 156.12025:10 157.13507:17 159.11292:19 161.13093:10 163.14310:10 164.13692:10 165.16775:10 166.12135:18 168.13813:10 169.14664:8 170.11083:10 171.11315:14 171.14891:4 172.15371:10 173.12816:10 175.15350:10 178.16063:10 180.13828:17 181.14491:17 182.15214:21 184.13144:10 185.16459:8 187.14149:39 188.11507:175 190.65332:17 194.15390:22 196.17178:12 196.18104:10 197.15506:13 197.66382:20 198.11216:19 198.14402:7 199.18006:54 201.12494:12 201.15584:46 204.16590:10 204.67238:25 208.16812:10 210.18039:10 211.68008:11 212.12931:10 212.16277:12 213.16416:10 213.19601:36 215.17656:24 222.18741:13 224.19591:13 224.69699:10 225.20540:10 226.14290:10 227.17241:10 227.20756:13 229.11238:10 229.15477:16 229.18849:14 231.20955:10 234.18802:10 236.20132:22 240.15577:14 240.18240:10 241.20294:10 242.18161:10 243.17067:55 243.18585:9 243.20263:27 245.19067:17 245.70955:6 246.21418:29 246.71818:253 249.21673:9 250.21044:10 252.22378:10 254.17507:11 255.06357:4 255.24278:20 257.21927:28 260.22168:10 262.21656:5 264.23336:15 265.00038:10 268.02925:10 269.22302:12 269.24835:10 271.21558:33 273.21947:3 275.22667:10 276.23495:11 278.24761:23 280.22647:4 281.25976:9 282.21303:10 283.27561:40 285.21962:23 285.24298:32 287.23220:13 290.24721:13 292.26023:9 294.24062:10 295.26366:10 296.22193:11 297.25007:10 297.28723:10 299.25040:70 304.25668:10 306.27306:10 309.28745:12 310.23539:11 313.25020:13 313.27020:49 316.26447:13 323.30309:24 325.29106:7 327.26704:26 328.26420:10 330.27748:16 332.29659:11 333.30970:11 334.30729:10 338.33361:11 339.29894:24 341.28146:147 343.30735:11 344.28646:3 348.29703:5 350.27091:8 351.30169:7 353.31952:11 354.28292:7 355.29682:71 356.30958:22 358.30983:9 359.31957:11 361.31964:5 362.25987:9 362.30472:14 364.32407:11 367.28920:11 369.31355:32 370.30993:11 377.34935:14 381.31134:36 382.31690:14 383.32595:62 384.32318:11 386.34348:32 387.31168:11 387.35261:17 388.35705:936 389.36453:19 390.29685:14 393.31173:11 395.32322:28 396.33344:33 397.33737:18 403.33353:10 403.35746:11 404.30943:9 404.35318:11 405.38315:30 405.42089:26 406.36797:287 407.33037:10 409.34733:11 421.34488:18 422.34886:20 423.38469:10 431.39926:15 432.39949:11 433.41476:247 434.42281:116 435.36162:26 436.37025:19 446.36138:42 447.37788:11 448.38127:505 449.37038:64 449.40830:134 450.41902:88 451.42463:31 463.39529:11 464.35433:10 464.39336:11 476.31351:7 477.41522:17 478.42642:23 490.41179:9 491.42104:279 491.81597:18 492.42680:730 492.89619:27 493.44373:5460	3	4088	4044	4287	3	4139.666667	0	129.6002317
4547	6.321	495.44949	DMEDFAHFA 26:2;O2|DMEDFAHFA 2:0/24:1(2OH)	[M+H]+	null	0.75	TRUE	-1	495.45202	C30H58N2O3	DMEDFAHFA	UARQUHIOKGJUGT-UHFFFAOYSA-N	O=C(OC(CCCC(=O)NCCN(C)C)CCCCCCCCCC=CCCCCCCCC)C	400	FALSE	TRUE	TRUE	Normalized unit: Intensity; Annotation method: EieioDatabase_1; Tag: Confirmed|Overannotation|Coelution (mixed spectra)	FALSE	TRUE	4547	0	0	0.97	0.39	0.58	0.75	62	3.76	2.98	2836.5	20240526_feces_5mgdry_x30_conctest_DDA_EAD_POS_1	495.44949:183040 496.08925:75 496.45283:48157 497.37761:115 497.41795:262 497.45575:5472	140.10661:92 141.12898:10 142.09131:26 142.11984:19 143.11874:1705 144.12532:25 144.63364:7 145.10004:2450 145.96709:17 146.10608:90 147.11742:21 147.96833:10 149.13124:40 150.12226:22 151.14576:9 152.10862:65 153.11432:13 154.12200:130 155.11158:6 155.13300:13 156.11999:53 157.13375:124 158.10618:37 159.11171:214 160.11267:10 161.13357:30 162.12472:10 163.12902:18 164.14378:14 165.15755:10 166.12443:47 167.12914:11 167.15283:10 168.14197:89 169.13397:26 170.11800:20 170.13458:50 171.10904:19 171.13800:41 172.15657:16 173.13054:13 175.14644:20 176.15603:16 177.14654:48 178.15618:13 179.14390:10 180.13791:40 180.17253:9 181.14456:16 182.14019:35 182.15346:50 183.14894:26 183.64782:17 184.09617:12 184.12282:10 184.15432:37 185.16472:173 186.17386:12 186.19578:10 187.14275:154 188.11728:1663 189.17101:6 190.65379:12 191.16191:33 191.66231:10 192.16575:24 194.15517:56 195.15461:7 195.16307:10 195.19002:12 196.16721:47 197.16151:15 197.66546:27 197.67709:7 198.11168:22 198.12639:10 198.15209:32 198.67003:21 199.18170:573 200.16299:13 200.18411:10 200.19230:10 201.12513:20 201.15882:465 202.13229:12 202.17072:10 204.67170:33 205.17288:23 205.67479:21 208.17063:31 209.18152:10 210.18517:58 211.17976:13 211.67932:14 212.13109:41 212.16079:31 212.18374:19 212.68515:10 213.19738:219 214.16688:17 214.20463:10 215.17539:282 216.14890:10 217.15315:9 218.18903:10 218.68629:34 219.18929:21 219.69923:15 220.16829:11 220.19577:14 220.21971:10 222.18709:67 223.20872:10 224.20082:46 225.19495:10 225.69599:34 226.14274:6 226.16631:35 226.18934:37 226.70501:19 227.21145:110 228.10254:27 229.13298:10 229.15933:144 229.18461:28 230.16262:40 231.20789:10 232.70038:12 233.20832:36 233.23094:19 233.71196:59 234.18335:10 235.24392:7 236.20086:139 238.19434:10 238.21935:52 239.21293:10 239.70268:10 240.15925:35 240.19077:40 241.19541:10 241.22377:85 242.21150:20 242.23668:10 243.18336:265 244.18098:24 245.18646:10 245.21726:10 246.71759:13 247.23419:10 247.72587:345 248.19945:10 249.22443:21 249.24236:9 250.21848:37 252.23461:34 253.22282:10 254.17400:45 254.19274:29 254.21823:37 254.24601:10 255.24353:142 256.18880:19 257.19189:51 257.21930:344 258.19580:16 259.19527:10 261.21827:10 261.26085:10 262.21444:8 264.23439:38 265.24157:9 266.25050:15 267.24261:12 267.25682:9 268.19037:75 268.24002:5 269.25910:137 270.20811:6 270.23772:10 271.22039:193 272.22253:10 273.22052:10 274.21248:10 275.23263:12 276.23500:20 277.23678:10 278.24916:103 279.27344:10 280.20524:10 280.23571:13 280.26485:19 281.26376:19 282.21428:44 283.27635:436 284.24526:12 284.26889:10 285.22927:237 286.22602:19 288.24036:10 290.24916:95 291.26304:31 292.26400:191 293.26637:10 294.24885:16 294.27584:13 295.27212:9 295.28366:10 296.22703:127 296.25169:12 297.28335:76 297.31287:5 298.22818:10 298.25532:10 298.28233:22 299.24630:289 300.24062:8 300.99277:10 303.32455:6 304.26745:48 305.27568:10 306.28276:47 307.27153:10 308.25648:18 308.28515:22 309.29374:76 310.23842:24 310.27413:35 311.25164:27 311.27165:30 311.30123:52 312.25276:13 312.28753:11 313.25676:362 313.28381:80 314.25823:25 315.30074:8 317.32048:12 318.28984:26 319.27915:12 319.33530:10 320.29935:32 321.27957:11 322.25569:23 322.28269:17 322.30137:11 322.34109:11 323.27697:18 323.30812:47 324.26145:34 324.28694:16 324.30210:11 325.24102:11 325.27973:43 325.31881:35 326.25957:9 326.30012:11 327.26744:338 328.24569:10 328.27320:38 329.29786:11 332.29639:14 334.31273:21 335.31720:17 336.26940:8 336.29081:11 336.31719:14 337.32344:199 338.27085:13 338.31611:23 338.33285:13 339.29281:41 339.32844:31 340.22004:11 340.26250:5 340.28455:14 341.28306:1117 342.24674:14 342.29012:107 343.30713:11 346.31345:27 347.31636:11 347.32944:11 348.32902:26 348.35412:11 349.27735:11 349.32571:9 350.27280:72 350.30200:11 351.34042:48 352.28747:28 353.31488:137 353.34692:11 354.28240:17 354.31810:11 355.29873:370 356.30553:186 357.31147:28 358.61492:11 360.32243:16 360.35830:9 361.35484:26 362.35479:43 363.33716:11 364.28204:20 364.30771:19 364.32608:11 364.34817:30 364.38742:11 365.35555:32 366.30857:16 367.30376:79 367.34983:14 368.30758:45 369.26897:13 369.31308:293 370.31937:81 371.33622:11 373.34733:12 374.32104:11 376.35826:20 376.39428:10 377.34566:18 378.30691:5 378.35475:35 379.36014:150 380.30024:11 380.35851:11 380.38536:8 381.31656:103 382.32032:18 382.35589:28 383.32982:316 384.33620:112 385.34495:17 387.35192:11 388.35872:229 389.36813:117 390.37599:7195 391.38470:30 392.30554:9 392.33641:19 392.35808:11 392.38767:22 393.09390:11 393.38806:84 394.32947:16 394.36315:15 394.38920:14 395.33304:344 396.33853:478 397.34716:235 397.38310:11 398.35047:112 399.35883:13 402.35526:9 402.39371:7 404.38539:7 405.36512:11 405.41723:14 406.37015:124 407.02172:11 407.43489:360 408.38559:1910 409.34721:333 410.34862:72 411.36324:247 412.36960:73 413.37562:30 419.38781:10 420.34723:23 421.41583:15 421.53187:11 422.37974:11 423.36434:53 424.37145:77 425.37566:70 427.49662:11 432.38007:11 433.41976:57 434.39079:26 434.42886:45 435.43346:1438 436.44076:657 437.38067:118 438.38120:20 439.39025:26 447.37460:7 448.38078:285 449.39241:86 450.39779:2323 451.42726:1645 452.43588:712 453.40033:11 453.44528:161 461.68142:13 463.38656:10 465.40899:106 465.45351:11 466.41718:59 467.42676:28 469.42253:40 475.41808:11 476.44939:11 477.41549:8 478.42522:11 479.42593:50 480.43207:60 491.82287:11 492.42700:44 492.82064:11 493.43978:1712 493.80389:48 493.84336:19 493.86513:11 494.44500:4851 494.95868:11 495.45804:21883 496.97904:11 497.13263:65 497.18481:29 497.21808:21 497.37837:12 497.82340:18	1	141919	134677	134106	1.25	136900.4167	0	4355.531646
4592	7.247	497.4645	DMEDFAHFA 26:1;O2|DMEDFAHFA 2:0/24:0(2OH)	[M+H]+	null	0.75	TRUE	-1	497.46767	C30H60N2O3	DMEDFAHFA	NTZQVVHEQFTGFP-UHFFFAOYSA-N	O=C(OC(CCCC(=O)NCCN(C)C)CCCCCCCCCCCCCCCCCCC)C	410	FALSE	TRUE	TRUE	Normalized unit: Intensity; Annotation method: EieioDatabase_1; Tag: Confirmed|Overannotation|Coelution (mixed spectra)	FALSE	TRUE	4592	0	0	0.95	0.4	0.68	0.6	29	2	2.05	6773.54	20240526_feces_5mgdry_x30_conctest_DDA_EAD_POS_3	497.46493:565618 497.50915:176 498.41164:405 498.41895:236 498.46805:257228 499.42158:311 499.47104:28807 499.53866:95	143.11778:35 144.12542:18 145.09690:135 157.13321:10 164.13241:17 168.13658:23 178.15011:27 180.13614:10 185.16219:63 187.14308:37 188.11516:123 196.17054:10 198.11006:10 199.17935:63 201.12628:15 201.14138:13 201.15717:48 206.17733:10 210.18185:10 213.19550:53 215.09104:10 215.17394:42 216.09769:18 220.19661:10 224.20088:10 225.19586:13 226.70011:10 227.20984:45 228.10064:25 229.11086:10 229.15323:10 229.18159:17 230.16280:36 236.19424:11 238.21170:17 240.15608:13 241.22626:36 243.17353:29 243.20247:30 248.73228:10 250.21636:29 250.23664:18 252.22830:12 254.20700:10 255.24023:57 257.18011:14 257.19516:10 257.21927:51 264.22854:17 266.24577:14 268.18821:10 269.25825:71 271.20762:19 271.23460:39 278.24285:16 280.25767:10 282.20199:10 283.27446:22 285.21681:49 285.24996:31 292.26635:19 294.27087:11 296.22257:20 297.24638:10 297.29011:15 298.27422:10 298.29622:10 299.23311:54 299.26221:24 300.23676:16 306.27785:10 308.29549:16 311.27365:11 311.30216:20 313.25116:61 314.25926:21 320.29499:11 322.30898:21 324.29800:11 325.28497:11 325.31932:51 326.29114:11 327.26653:50 327.29770:30 328.26508:18 334.30926:21 336.32504:11 338.26644:11 338.30100:15 339.33334:48 341.28035:97 341.31466:16 342.28780:11 350.34202:11 352.28296:11 353.35303:46 355.29656:81 356.30162:60 363.34613:11 364.37021:11 364.38704:11 366.30105:11 367.36855:23 368.31361:11 369.31337:133 369.34284:21 370.32014:56 376.35529:11 378.36753:17 379.37528:11 380.32654:11 381.37921:28 383.32909:79 383.35696:19 384.33446:58 385.33722:11 390.37318:69 391.38512:35 392.39094:1279 394.40600:25 395.39981:20 397.34299:101 397.38414:11 398.30452:11 398.34969:132 399.35833:18 408.38228:47 409.41445:11 409.44797:44 410.39962:342 411.35845:68 412.36645:101 413.37065:21 422.36149:11 424.37214:11 424.41049:11 425.37465:62 425.40153:17 426.38155:44 427.38766:19 434.42507:11 435.43206:30 436.43694:49 437.44714:834 438.45433:90 439.33549:11 439.38673:43 440.39571:11 441.40227:24 450.39436:88 451.40529:40 452.41132:509 453.44219:730 454.39100:11 454.44886:143 455.45557:33 467.41968:77 468.42496:11 469.43479:11 478.44783:22 481.38179:11 481.43610:28 493.81195:11 494.42651:11 494.45003:11 495.45260:607 495.83342:46 496.46024:1337 497.08824:11 497.14628:11 497.47939:19023 498.67435:11 499.03320:11 499.08135:11 499.44035:11 499.51918:11 499.63453:19 499.78853:11 499.87293:11 500.21133:11 500.34500:11 500.47430:11 500.61677:11 500.74391:11 500.94124:11 501.12544:11 501.27387:15 501.38427:11 501.41059:11 501.47835:12 501.62779:11 501.79457:11 501.82608:19 502.09966:11 502.13607:15 502.41144:11	17	490910	469073	465707	17.3125	475230.0417	0	13683.34676
4752	5.838	507.44909	FAHFA 3:0/24:2;O(2OH)	[M+H]+	null	0.75	TRUE	-1	507.452	C31H58N2O3	DMEDFAHFA	FYPXEIXKTKSTEO-UHFFFAOYSA-N	O=C(OC(CCCC(=O)NCCN(C)C)CCCCCCCC=CCC=CCCCCC)CCCC	530	FALSE	TRUE	FALSE	FAHFA 3:0/24:2;O; Normalized unit: Intensity; Annotation method: DMEDFAHFA_H_Pos_3; Tag: Confirmed|Overannotation	FALSE	FALSE	4752	0	0	0.98	0.24	0.66	0.49	4	0.75	1.33	27.46	20240526_feces_5mgdry_x30_conctest_DDA_EAD_POS_2	507.44987:1594 507.50636:107 507.91616:75 508.39433:123 508.41019:44 508.45351:723 508.47915:843 509.41951:84 509.45418:231 509.48170:530 509.51874:85	140.10392:10 140.14253:5 141.92614:10 143.11681:93 144.12075:10 145.09657:251 145.96852:38 146.09816:10 147.96526:17 149.12821:10 151.14289:10 152.10607:13 154.12175:13 156.09893:6 157.12664:10 159.11410:20 160.10407:10 161.13415:7 166.12473:10 168.13376:6 170.11647:6 171.10962:7 172.11555:4 173.12801:8 180.13536:10 180.15246:10 185.16109:14 187.13994:22 194.15119:12 199.17841:15 201.15698:30 202.13087:86 203.18060:10 204.66459:11 211.17750:9 213.19656:21 215.17224:10 218.18025:6 218.68433:10 222.18104:10 227.20777:10 236.20910:10 238.21323:11 240.18910:7 241.08470:6 243.20048:18 250.21496:10 252.71597:7 253.22707:10 253.72433:178 254.20802:12 257.21731:19 264.22556:11 268.18890:11 269.25708:20 271.20016:10 271.23573:14 274.21321:18 276.23780:10 278.24720:16 283.27055:11 285.21181:10 285.24360:10 289.25265:10 290.24965:11 299.22907:17 299.26561:27 309.28585:11 310.23772:6 310.26516:11 313.27006:15 314.27312:10 318.28040:11 323.30106:20 327.27192:15 332.29338:10 333.30663:11 337.31793:11 339.29015:8 341.27514:11 341.30255:11 348.26793:11 352.28361:13 355.29335:84 362.30030:15 366.31948:13 369.31354:9 372.33171:11 377.34491:11 378.36096:11 383.32591:12 386.34048:18 387.34350:12 388.35741:318 389.36928:4 390.37138:11 393.34452:11 394.30120:11 395.32546:22 397.34439:18 404.30437:15 404.34917:25 405.36203:27 406.36750:425 409.34093:23 410.35031:13 411.35715:14 418.32588:11 432.40004:8 433.41501:87 434.42245:103 435.36162:11 436.36998:11 447.36323:9 448.36414:11 448.40148:11 449.36982:5 449.40758:141 450.41451:40 451.42528:34 458.36638:11 460.37344:32 461.38496:12 462.39498:277 463.38685:21 464.35355:22 464.40801:11 465.36496:11 478.40947:11 491.41803:17 498.41953:11 505.43739:181 506.44471:424 506.86992:12 506.91773:11 507.45400:3916	5	1520	1399	1358	4.5625	1425.729167	0	84.55768033
4794	6.632	509.46482	DMEDFAHFA 27:2;O2|DMEDFAHFA 3:0/24:1(2OH)	[M+H]+	null	0.75	TRUE	-1	509.46767	C31H60N2O3	DMEDFAHFA	WXRVMMBFVDMORL-UHFFFAOYSA-N	O=C(OC(CCCC(=O)NCCN(C)C)CCCCCCCCCC=CCCCCCCCC)CC	400	FALSE	TRUE	TRUE	Normalized unit: Intensity; Annotation method: EieioDatabase_1; Tag: Confirmed|Overannotation|Coelution (mixed spectra)	FALSE	TRUE	4794	0	0	0.96	0.37	0.54	0.75	66	3.77	2.97	2340.22	20240526_feces_5mgdry_x30_conctest_DDA_EAD_POS_1	509.46482:120068 509.50969:33 510.41640:31 510.46868:50515 510.89952:20 511.35362:50 511.39697:38 511.42282:169 511.47194:5523 511.53521:26	140.10652:93 141.10543:10 141.12500:10 141.92539:10 142.08841:9 142.11717:10 143.11824:1768 144.12515:73 144.61219:10 145.09831:2321 145.96943:39 146.10542:81 146.26582:4 147.11726:6 147.96581:18 149.09654:8 149.13146:15 150.08925:11 151.14810:21 152.10759:59 153.11149:8 153.12333:10 153.16577:10 154.12264:127 154.15431:5 155.11797:10 155.13627:10 156.11224:95 157.13208:126 158.10494:30 158.12639:34 158.13781:10 159.11320:176 161.13556:10 162.62641:10 163.12796:10 163.14837:17 164.14181:18 165.11349:10 165.16011:11 166.12401:42 168.13940:67 169.13450:30 170.12165:58 171.11328:36 171.14138:26 172.15694:27 173.12687:41 175.11369:10 175.14895:23 177.15145:27 177.64637:18 178.12355:12 178.15590:5 179.17799:10 180.11950:10 180.13761:25 180.18552:10 181.15523:10 182.12491:10 182.15269:32 182.18024:13 182.64470:5 183.15389:14 184.09889:10 184.14745:34 185.16538:181 186.17195:18 187.14378:163 188.11522:13 189.65538:10 190.65509:10 191.15804:30 193.15635:10 194.15414:59 195.18359:10 196.17029:51 197.16646:10 197.66397:14 198.16178:63 198.66860:14 199.18021:345 200.14960:9 200.18633:30 201.16030:425 202.13288:987 204.18890:26 204.67141:11 205.17876:36 206.18102:9 208.16938:23 209.18066:8 210.18358:37 211.16140:10 211.18671:10 211.67715:27 212.13820:36 212.16499:27 212.68416:23 213.19568:257 214.16679:14 214.18908:13 215.15489:84 215.17192:176 216.09449:5 216.14038:10 219.19074:13 219.69433:14 220.17018:16 222.18482:27 222.21891:10 224.20085:48 225.19840:23 225.69577:24 226.14179:20 226.15747:10 226.17815:36 226.19194:39 226.70404:22 227.18296:46 227.21045:111 228.18861:12 229.15419:14 229.19059:32 230.16219:9 232.70280:41 233.20938:19 233.71282:23 234.18573:12 235.20306:13 235.23783:6 236.20338:58 237.22813:10 238.21725:37 239.18597:14 239.20855:14 239.70970:31 240.15946:10 240.19804:63 240.72084:74 241.22915:92 242.11798:25 242.19985:9 242.23683:9 243.19622:108 244.13205:19 244.17908:27 245.18658:10 245.22953:10 247.24343:10 249.22295:9 250.21602:25 251.22535:14 252.20871:14 252.23280:17 253.22505:26 253.73082:15 254.18667:16 254.21173:62 254.73639:333 255.24279:238 256.22799:10 257.21030:234 258.18837:10 258.22143:10 259.20631:4 259.21735:10 260.20728:10 261.22016:10 264.23116:39 265.25064:10 266.22509:10 266.23961:6 267.12716:10 267.24734:21 267.28183:13 268.20092:41 268.23214:10 269.25897:165 270.26832:10 271.20744:23 271.23109:130 272.21159:15 273.25777:10 276.23496:27 277.24254:4 278.24934:65 279.22050:10 280.23305:18 280.26399:13 281.21307:10 281.23662:26 281.25910:39 282.21024:17 282.24027:19 282.26383:12 283.04623:10 283.27497:315 284.26889:10 285.23964:168 286.22284:10 288.22422:5 289.22754:10 290.24777:45 291.25846:10 292.26593:128 293.28474:10 294.21057:10 294.24167:13 294.27107:10 294.29636:13 295.25514:11 295.27904:20 296.22472:23 296.25409:32 297.25512:33 297.28971:53 298.25981:11 298.28957:10 299.25679:192 300.24127:14 301.23758:10 302.24710:7 304.26574:36 305.27151:15 306.28031:50 307.28383:10 308.26085:52 309.29153:56 310.23417:29 310.26087:58 311.25480:11 311.30663:28 312.24899:13 313.25726:376 314.25812:23 318.29008:11 320.28999:20 321.23391:11 321.28277:11 321.33050:10 322.27463:46 323.30666:71 324.26167:18 325.19862:11 325.23616:11 325.27675:58 325.31226:51 326.29356:14 327.27220:214 328.27210:33 329.27740:12 329.31208:11 332.29876:17 334.31207:31 335.31488:18 336.25581:7 336.29092:22 336.32193:10 337.32335:145 338.27032:11 338.29800:30 338.33141:19 339.29826:55 339.31862:32 340.30605:7 341.28404:349 342.28633:40 343.30894:10 346.32173:29 347.33234:17 348.29567:18 348.32761:33 349.34803:10 350.31086:13 351.33612:46 352.28400:12 352.34659:11 353.27206:28 353.31548:98 354.31257:11 355.29921:811 356.30659:106 356.33936:18 357.30248:11 357.31556:11 360.32646:24 360.36037:11 362.35544:28 363.31986:11 363.33271:5 363.38527:6 364.29306:46 364.37018:19 365.32801:21 365.35593:19 366.27495:11 366.30001:18 366.33017:23 367.32161:30 368.30444:27 369.31490:236 370.32367:148 371.33141:35 373.33605:11 375.37527:11 376.34453:11 376.36471:12 377.38053:11 378.32312:40 378.36887:8 379.36859:19 380.29642:11 380.33277:22 380.38582:17 381.31627:78 382.29936:11 382.32549:24 382.36823:11 383.33010:337 384.33895:126 385.34922:12 388.35923:226 389.36666:110 390.37520:4007 391.38011:43 392.05152:11 392.31538:11 392.33285:11 392.38438:11 393.33480:11 393.38047:191 394.33218:11 394.35725:13 395.34002:126 396.33755:21 397.34637:278 398.35130:105 399.35493:28 404.35189:8 404.37632:11 404.38752:11 405.38569:22 405.41784:11 406.37214:271 406.74901:11 407.38927:105 407.41882:189 407.43805:127 408.38595:3845 409.34477:427 410.35392:521 411.35958:324 412.36569:69 413.37471:13 419.39801:11 420.34936:14 421.32673:11 421.34995:11 421.40028:11 421.41265:11 423.36059:374 424.36666:55 425.37456:157 426.38367:77 427.39905:15 433.41880:49 434.36040:11 434.42292:54 435.43361:1768 436.44243:1142 437.39017:83 438.38854:68 439.39054:70 444.36507:11 448.36813:11 448.41219:12 449.36236:6 449.41612:38 450.39114:19 450.42323:69 451.42692:2151 452.43807:752 453.44215:240 460.41514:3 462.39883:235 463.40323:118 464.41153:2047 465.40918:49 466.41583:44 466.44744:11 467.42363:13 473.66861:8 477.90465:4 478.41508:11 479.42725:91 480.43643:67 481.43822:22 484.62639:17 490.45394:12 491.46231:14 492.42951:11 493.40720:31 493.43893:98 494.45223:72 495.45538:18 505.44548:11 506.44835:51 507.45901:1704 508.46268:3689 509.47163:17809 511.19879:33 511.23392:18 511.56690:11 511.86386:11 512.04749:7 512.16313:11 512.45401:8 513.38288:32 514.29159:10	9	94693	90521	91019	9.3125	92077.64583	0	2278.669652
5053	7.19	523.48047	DMEDFAHFA 28:2;O2|DMEDFAHFA 2:0/26:1(2OH)	[M+H]+	null	0.75	TRUE	-1	523.48332	C32H62N2O3	DMEDFAHFA	SUXWJGYNKNKBAC-UHFFFAOYSA-N	O=C(OC(CCCC(=O)NCCN(C)C)CCCCCCCCCCCC=CCCCCCCCC)C	410	FALSE	TRUE	TRUE	Normalized unit: Intensity; Annotation method: EieioDatabase_1; Tag: Confirmed|Overannotation|Coelution (mixed spectra)	FALSE	TRUE	5053	0	0	0.96	0.39	0.62	0.71	51	2	2.09	137.99	20240526_feces_5mgdry_x30_conctest_DDA_EAD_POS_2	523.48070:12149 523.54107:28 523.88589:29 523.90457:30 523.94020:18 523.99739:27 524.40050:56 524.44056:105 524.48810:2924 524.53991:70 524.55578:32 524.92751:32 525.24083:33 525.33600:28 525.39522:63 525.44821:116 525.49807:657 525.54695:54	140.10281:10 141.10524:10 143.11794:274 144.12392:9 145.09675:611 145.96748:43 146.10783:20 147.11257:12 147.96284:17 149.07772:5 149.12937:8 152.10880:29 152.13921:6 153.11683:4 154.12403:18 156.10541:10 156.12190:11 157.13284:37 158.10330:10 158.12697:16 159.11268:61 163.14621:11 164.13103:7 165.16135:10 166.12083:24 168.13841:7 170.11776:13 170.14522:10 171.13023:21 172.11341:8 172.14846:10 177.14330:10 179.17801:10 180.14582:10 181.17028:4 182.15272:19 183.18152:10 185.16268:23 187.14457:51 188.11469:387 191.15933:16 194.15262:16 196.16907:10 197.16124:6 198.11950:11 198.14237:7 198.17468:10 199.18080:63 201.14140:42 201.15762:44 202.13079:16 204.67082:3 205.67666:10 208.16725:7 210.18663:8 211.17915:24 212.12489:10 213.19655:85 215.17356:20 218.68642:7 219.19451:10 219.69615:12 222.18254:18 224.19739:10 226.13981:10 226.19704:10 227.17522:6 227.20859:11 229.10779:10 229.15278:30 229.18490:3 230.17226:10 232.70230:9 236.19972:26 241.22576:23 242.17688:10 242.23177:10 243.19231:35 244.17517:11 246.71859:9 247.72356:23 250.21450:18 251.22296:10 253.23165:10 254.20345:10 255.24088:38 257.19288:23 257.21776:54 258.19989:12 260.73209:10 261.74053:173 264.22897:23 266.25033:15 267.24728:10 268.18609:11 268.22919:15 269.25787:17 271.21260:41 271.23376:33 272.20660:10 273.21489:10 279.25489:10 280.26265:6 282.23970:13 283.27191:37 285.21579:27 285.24845:20 286.22596:10 287.22934:10 292.25827:13 294.27444:10 297.29053:34 299.24161:42 300.24029:10 304.26059:11 306.27835:10 307.28527:10 308.24947:11 308.28903:11 309.29538:14 310.23966:8 311.30376:65 312.26849:11 313.26292:59 314.24695:11 315.26200:11 318.27770:31 320.29298:20 322.30592:11 323.31011:11 324.25296:17 325.31781:29 327.26783:113 332.28957:11 334.31628:11 335.31035:11 336.28381:7 336.31453:11 337.31536:11 338.30341:11 339.26388:11 339.29141:11 339.33893:5 340.26307:11 341.27926:179 342.28836:12 342.91878:11 346.30999:24 348.35556:10 350.27313:11 350.32768:11 351.33678:19 352.30351:11 353.32508:7 353.34508:11 355.29679:73 356.30354:23 357.31268:11 360.32167:11 362.36473:8 364.28742:20 364.34982:11 365.35474:16 366.30870:11 367.28814:11 367.32611:10 367.37075:11 368.30441:12 368.32716:11 369.31096:175 370.32048:22 374.33943:11 374.36842:6 375.35477:11 376.36045:8 378.29921:17 379.37097:11 381.30633:12 381.34599:24 383.32547:29 384.33608:29 385.33980:13 389.37309:15 390.36590:14 390.40634:11 391.41707:11 392.31538:11 392.34971:17 392.38983:13 393.37936:16 394.34969:11 394.38666:11 395.32588:55 395.36446:11 396.33286:36 397.33989:73 398.34916:11 404.39023:30 405.39667:11 406.33616:11 406.38948:11 407.38796:46 408.39553:10 409.33924:27 409.36033:21 411.35851:36 412.36700:19 416.38703:121 417.39519:57 417.95766:8 418.40361:1334 419.40306:10 420.41626:11 421.42010:11 422.35494:11 422.39759:80 423.35727:65 424.36574:61 425.37119:29 426.38205:22 432.37881:7 434.39738:77 435.43182:60 436.41629:383 437.37443:53 438.35310:11 438.38658:7 439.38405:43 440.39954:10 447.42808:16 448.42621:10 449.44467:22 450.44762:11 451.38964:23 452.39951:11 453.39406:10 461.44865:30 462.39856:8 462.45111:19 463.46053:485 464.46985:193 465.41318:27 466.40300:11 466.44131:28 467.42262:11 476.40922:86 477.41698:43 478.42596:755 479.45687:412 480.41444:11 480.46206:129 481.47373:31 491.42130:21 493.43756:22 494.44050:13 495.46158:7 497.46648:42 505.90560:11 506.90210:11 507.45080:17 508.46051:22 514.45599:11 520.46299:42 521.46856:533 522.47548:1582 523.49225:8294	17	8291	7929	8132	17.1875	8117.479167	0	181.2181042
5094	8.269	525.4951	DMEDFAHFA 28:1;O2|DMEDFAHFA 2:0/26:0(2OH)	[M+H]+	null	0.75	TRUE	-1	525.49897	C32H64N2O3	DMEDFAHFA	MEZXMAMPHWXXFH-UHFFFAOYSA-N	O=C(OC(CCCC(=O)NCCN(C)C)CCCCCCCCCCCCCCCCCCCCC)C	410	FALSE	TRUE	TRUE	Normalized unit: Intensity; Annotation method: EieioDatabase_1; Tag: Confirmed|Overannotation|Coelution (mixed spectra)	FALSE	TRUE	5094	0	0	0.93	0.41	0.61	0.75	73	2.74	2.47	1929.3	20240526_feces_5mgdry_x30_conctest_DDA_EAD_POS_3	525.49532:112512 525.54801:26 526.44973:86 526.49893:52138 526.96113:19 527.38621:52 527.43845:84 527.50220:6198	140.10728:117 141.10736:18 141.92957:5 142.08443:10 142.11486:10 143.11774:1413 144.12489:52 145.09837:1654 145.96791:21 146.10548:81 147.07808:15 147.11232:10 149.12274:14 150.08840:10 150.12852:9 152.10711:63 153.12336:10 153.16141:12 154.12106:83 155.12387:10 156.10686:14 156.12260:71 157.13402:129 158.10416:64 158.14009:4 159.11219:247 160.12496:11 161.08640:10 161.09822:10 162.10022:9 162.63160:10 163.12690:5 163.14300:12 164.13668:21 166.12376:56 167.12938:14 168.13844:46 169.13349:29 170.10306:10 170.12306:20 171.12154:34 171.14245:20 172.15340:48 173.08551:10 173.13271:4 176.11486:12 176.64424:10 177.14235:8 178.15091:41 179.17370:5 180.13814:28 180.17475:10 182.15386:56 183.14902:10 184.09492:10 184.13746:10 184.15341:10 185.16355:150 186.09363:17 186.15226:24 186.17563:7 187.14329:150 188.11495:1471 189.09590:10 190.15357:10 192.16955:61 194.15357:68 195.16035:10 196.16835:31 197.16504:14 197.66220:8 198.11147:27 198.13873:27 198.67424:10 199.18026:301 200.12489:10 200.18545:11 201.15673:155 202.12976:27 205.67611:14 206.18193:33 208.16916:59 209.19004:10 210.18478:30 211.18317:28 211.67709:10 212.12204:10 212.16152:17 212.19382:10 212.68811:20 213.19511:229 214.08495:10 215.09458:132 215.11714:29 215.13879:112 215.17278:39 216.09648:140 219.69291:11 220.19866:29 222.18608:32 224.19688:32 225.19348:10 226.14173:10 226.17167:23 226.19873:7 226.70007:42 227.20978:95 228.10141:176 229.10706:85 229.14015:58 229.17155:10 229.18254:12 230.16277:69 232.70173:8 233.70785:27 234.21457:47 236.20024:24 237.20668:6 238.21504:9 239.20965:20 240.15339:10 240.19426:8 240.71632:19 241.22390:154 242.11838:10 243.17611:172 243.20028:138 244.17847:19 247.21571:10 247.71813:10 248.22968:95 250.21696:33 251.23597:8 252.23069:37 253.23736:23 254.17713:16 254.20782:21 254.23251:10 255.24187:166 256.24976:8 257.20148:110 257.21907:243 258.15059:10 258.19386:10 259.20175:6 261.74246:10 262.21501:10 262.74880:50 263.23448:10 264.23189:46 265.23628:10 266.24317:14 267.24543:22 268.18640:10 268.22009:26 269.26043:145 270.14632:16 270.26664:16 271.22466:203 272.20539:20 278.24812:33 280.26143:29 280.29708:10 281.04716:10 281.25607:21 282.20697:18 282.23970:11 282.26879:10 283.27494:75 284.15664:39 285.22573:189 286.22637:21 287.23826:10 292.26231:34 294.27712:15 295.27388:18 296.21670:10 296.27664:15 297.26267:14 297.28706:53 298.17620:6 298.23372:10 298.28787:10 299.23789:204 300.24011:26 306.27668:20 307.29019:14 308.29578:18 309.29061:19 310.23130:11 310.24187:7 310.27132:7 310.29020:11 311.27289:11 311.30562:94 312.19401:13 313.26004:225 314.25981:32 315.26866:11 318.27790:19 320.29315:23 320.31972:11 320.33053:7 321.30356:16 322.31087:38 323.30583:18 323.34066:9 324.25654:20 324.27997:6 324.30938:27 325.32000:134 326.20817:11 326.30852:5 327.27786:230 328.27223:37 329.27786:6 332.29847:10 333.25997:11 334.30860:50 335.32250:12 336.32557:23 337.31085:11 338.26838:24 338.28505:30 338.31907:11 339.27287:11 339.29994:11 339.33711:54 340.23718:11 340.29682:11 341.28348:321 342.28968:23 343.29920:11 346.30120:11 348.32007:22 349.33111:11 349.37498:10 350.34021:29 351.34726:29 352.29590:19 352.34355:17 353.34976:49 354.24182:11 354.31438:11 355.25550:11 355.29849:330 356.30499:58 357.31183:20 362.34405:21 363.35638:11 364.32512:16 364.35536:17 365.35835:17 366.29772:32 366.32367:11 366.36951:9 367.30688:10 367.36743:71 368.35345:11 369.31608:354 370.31746:81 371.32385:15 374.33996:11 375.36701:13 376.36695:26 377.37910:18 378.37883:39 379.36462:11 380.31765:14 380.33963:19 380.36789:6 381.34864:15 381.38272:81 382.28379:24 382.35130:19 383.33367:220 384.29217:11 384.33506:148 385.34553:32 388.35903:10 390.38265:23 391.38583:11 392.35829:11 392.38364:8 392.40726:19 392.42790:4 393.38625:11 394.36339:45 394.39296:11 394.44441:22 395.32553:19 395.36108:15 395.39627:30 396.28270:6 396.31559:8 396.33461:11 397.34611:296 398.29989:21 398.35159:250 399.35457:17 403.07825:11 404.38425:20 406.40350:127 407.41114:11 407.44278:11 408.35781:12 408.42152:22 409.38917:11 409.41066:54 410.29594:6 410.30930:11 410.36637:22 411.36461:149 412.36718:241 413.36870:34 416.38934:11 417.39559:11 418.40459:468 419.05810:12 419.41282:213 419.94429:11 420.42255:3244 421.43172:68 422.36810:13 422.42469:31 423.39235:14 423.43552:54 423.47953:11 424.01153:11 424.41839:58 425.37956:204 426.38131:246 427.34450:11 427.38595:30 429.40304:5 432.43705:11 434.39388:11 434.42773:11 435.40781:13 435.45004:12 436.41677:210 437.43751:144 437.47728:150 438.43349:1287 439.39204:124 440.39735:147 441.39883:19 449.44042:8 449.46822:11 450.39555:12 450.44966:11 451.45960:51 452.38581:8 452.41409:11 452.44534:11 453.36941:31 453.40744:122 453.43364:11 454.41636:41 455.41921:18 460.23060:11 462.45903:11 463.46111:81 464.46962:78 465.47984:2183 466.48872:324 467.43440:129 468.43348:25 469.43653:12 469.49311:13 476.40747:11 477.41689:12 478.42852:484 479.44752:156 480.44477:1772 481.47368:2452 482.48366:394 483.49049:131 484.41168:8 491.29281:15 493.44667:11 494.39643:11 494.44344:11 495.45398:85 496.39153:11 496.45398:13 496.47268:21 496.60662:10 497.47253:22 505.47122:11 506.48376:13 507.43155:11 507.48435:13 508.44943:10 509.47125:69 510.47879:20 520.48428:11 521.46917:28 522.42391:11 522.47571:96 523.48434:1922 523.74062:68 524.48922:3021 525.49729:19807 527.27413:11 527.31495:31 527.42737:40 527.46333:48 527.57325:12 527.63188:11 527.83610:11 527.89949:11 528.00776:11 528.12544:11 528.19083:11 529.24213:11 529.40441:11	10	103806	98439	100552	9.625	100932.2083	0	2703.798458
5386	8.659	539.51136	DMEDFAHFA 29:1;O2|DMEDFAHFA 3:0/26:0(2OH)	[M+H]+	null	0.75	TRUE	-1	539.51462	C33H66N2O3	DMEDFAHFA	QOMYQZWSCQYAML-UHFFFAOYSA-N	O=C(OC(CCCC(=O)NCCN(C)C)CCCCCCCCCCCCCCCCCCCCC)CC	400	FALSE	TRUE	TRUE	Normalized unit: Intensity; Annotation method: EieioDatabase_1; Tag: Confirmed|Overannotation|Coelution (mixed spectra)	FALSE	TRUE	5386	0	0	0.96	0.39	0.54	0.74	75	3.78	2.97	1668.4	20240526_feces_5mgdry_x30_conctest_DDA_EAD_POS_3	539.51154:78502 540.16423:26 540.45207:22 540.51596:35850 540.97712:20 541.34376:26 541.36273:37 541.42399:34 541.44376:19 541.45592:27 541.51951:4662 541.56722:31	140.10674:60 141.10066:10 142.08627:15 142.64922:7 143.11832:2341 144.12459:91 144.62289:10 145.09910:2767 145.96769:25 146.10560:112 147.96405:25 149.13101:5 149.43386:10 149.96392:7 150.13168:10 152.10759:42 153.11292:17 154.12237:111 155.11967:20 155.13149:10 156.10886:120 157.13363:190 158.10305:25 158.14204:32 159.11322:371 160.12175:6 163.14718:11 164.10803:10 164.13564:10 165.16712:5 166.12288:52 167.13267:10 167.17966:15 168.13749:47 169.13577:66 170.11710:51 170.13892:24 171.11520:33 171.13425:63 172.15587:41 173.12814:52 177.15903:10 178.15176:13 180.13794:31 180.18009:10 181.14532:10 182.01662:10 182.15362:31 183.14374:10 184.10033:10 184.15000:10 185.16432:215 186.17040:11 187.14423:148 188.11686:8 188.15056:10 190.65926:10 191.16011:9 191.66297:10 192.16759:84 193.14693:10 194.15293:22 196.17123:40 197.16608:18 197.18054:10 198.14677:22 199.17969:441 200.12970:10 200.18756:15 201.15895:311 202.13177:1247 205.68058:9 206.18273:77 208.17114:12 209.17313:10 210.18399:28 211.17828:23 212.14502:22 212.16507:27 212.18350:10 212.20776:10 212.68041:10 213.19535:312 214.20076:10 215.16274:118 219.18718:10 219.69661:22 220.20012:57 222.18544:4 223.20491:9 224.19887:36 225.19588:17 226.14388:48 226.16084:25 226.19773:22 226.69984:23 227.20942:130 228.22345:10 229.19207:48 233.71272:17 234.21500:45 236.20608:17 237.20059:10 238.21563:30 239.21097:22 239.23586:10 240.16221:9 240.19695:10 240.71967:39 241.22607:205 242.22232:10 243.17348:41 243.20441:160 244.17833:71 247.72642:23 248.22921:55 250.21651:40 252.23122:10 253.22999:19 254.18052:10 254.20969:30 254.73423:18 255.24131:255 256.21486:21 256.24875:12 257.18705:171 257.21079:279 258.19192:18 259.20170:5 262.21354:10 264.22924:20 266.24602:24 267.24112:22 268.00387:10 268.18995:9 268.21172:29 268.23293:24 268.74950:21 269.25885:156 269.75791:57 270.19919:10 270.23785:10 270.26659:9 271.23834:153 272.20924:12 273.21417:10 278.25110:26 279.25828:10 280.26235:29 281.25668:14 282.20046:10 282.23999:15 283.24846:32 283.26984:45 285.23509:125 286.22601:24 287.23233:12 292.26538:17 294.27753:22 295.27495:14 296.22528:10 296.25819:26 297.28685:69 299.05581:5 299.23935:130 299.26341:20 300.24387:21 304.30445:10 306.27715:17 307.28381:11 308.29440:23 309.29174:20 310.28196:25 311.30508:115 313.25725:153 314.25683:33 315.26989:11 320.29289:35 321.30635:4 322.23310:22 322.31073:33 323.31337:11 324.26103:35 324.28225:46 325.26766:11 325.32069:90 326.28442:11 327.27304:159 328.27358:19 329.27882:13 334.24094:10 334.31520:9 335.31270:11 336.32964:17 337.28699:11 337.32448:11 338.26145:11 338.30447:25 339.31159:28 339.33418:66 340.29517:11 341.28341:196 342.29333:23 343.29275:11 347.32072:9 348.32492:12 348.36979:5 349.33621:9 350.32060:16 350.34362:15 351.33856:24 352.28710:11 352.31982:17 352.34631:15 353.34895:46 353.78957:10 354.33074:11 355.29744:183 356.30613:34 357.30830:10 362.34386:18 363.34343:16 364.35265:22 365.34984:14 365.37339:11 366.30411:22 366.34731:22 367.36639:53 368.32166:11 369.31664:175 370.31958:42 371.33047:11 375.36061:11 376.35580:24 376.38476:13 377.36985:11 378.37673:67 378.39950:11 379.36098:11 379.39354:5 380.32140:11 380.34116:15 381.34807:11 381.38371:39 382.34548:11 382.35930:11 382.39337:11 383.33548:170 384.33425:52 390.37107:11 392.39303:21 392.42032:11 393.36884:11 394.37475:25 394.43730:23 395.32709:11 395.36033:27 395.39788:33 396.37200:24 397.07685:15 397.34825:195 398.35134:79 399.35080:11 400.35912:12 404.39114:11 406.39299:24 407.41146:32 408.41664:27 409.35418:14 409.41321:53 410.35950:11 410.38888:11 411.36339:256 412.36588:151 413.37400:15 416.39394:13 417.38864:11 418.40510:252 419.41376:196 420.42238:2382 421.42664:116 422.39134:11 422.43455:28 423.36493:17 423.42780:73 424.39310:11 425.38148:181 426.38275:266 427.39475:19 434.40654:23 435.38615:11 435.42001:22 436.41599:420 437.42526:27 437.46045:193 438.43194:1712 439.39331:136 440.39772:302 441.40900:22 449.44666:16 450.40150:11 450.45850:12 451.41813:28 451.44304:22 452.41148:7 453.41463:70 454.41604:154 455.42306:26 463.46620:88 464.47184:122 465.47775:1543 466.48715:638 467.42850:71 468.42827:45 469.43881:18 477.44658:10 478.43395:11 479.06614:15 479.45576:106 480.46418:92 480.87333:7 481.47401:2758 482.48038:551 483.48925:268 491.42768:11 492.44230:273 493.44830:73 494.45826:1041 495.45698:79 496.09506:11 496.46405:23 497.46342:16 507.45859:11 508.48319:11 509.46989:53 510.47832:34 511.47304:10 511.49269:17 520.49340:18 521.49450:23 522.46670:10 523.48611:55 524.49176:33 525.48721:11 533.73471:11 535.48468:22 536.49023:92 537.49798:1384 538.50817:3349 539.18046:9 539.20107:11 539.52398:13094 540.98152:11 541.10458:11 541.17295:11 541.33351:11 541.48194:12 541.59354:20 541.63570:11 541.93079:10 541.99105:4 542.02690:7 542.49105:11 542.60480:11 543.18268:11 543.30039:11	9	71130	66682	68341	9.375	68717.75	0	2247.48101
6121	9.664	581.55761	DMEDFAHFA 32:1;O2|DMEDFAHFA 16:0/16:0(2OH)	[M+H]+	null	0.75	TRUE	-1	581.56157	C36H72N2O3	DMEDFAHFA	KOYONURDXAPMCR-UHFFFAOYSA-N	O=C(OC(CCCCCCC)CCCCCCCC(=O)NCCN(C)C)CCCCCCCCCCCCCCC	410	FALSE	TRUE	TRUE	Normalized unit: Intensity; Annotation method: EieioDatabase_1; Tag: Confirmed|Overannotation|Coelution (mixed spectra)	FALSE	TRUE	6121	0	0	0.94	0.42	0.64	0.71	48	2	2.09	31.97	20240526_feces_5mgdry_x30_conctest_DDA_EAD_POS_3	581.55791:4095 581.83917:21 581.92610:18 581.99889:31 582.39190:11 582.40550:37 582.42493:23 582.45383:26 582.48446:25 582.50513:53 582.56104:1457 582.59861:47 582.90979:22 582.94172:11 582.97419:30 582.99276:18 583.32222:22 583.38406:33 583.40661:17 583.43158:31 583.45066:23 583.48354:45 583.56488:236	140.10852:10 142.08450:10 143.11631:235 145.09872:246 145.96694:25 146.10403:10 146.97288:4 147.96389:19 152.10343:8 154.12034:23 156.11959:10 157.13276:7 158.10800:10 159.11197:29 165.16136:10 168.14029:11 169.09690:6 170.10434:10 170.11584:10 171.11142:10 172.11853:5 172.15452:10 185.16487:28 187.14106:16 188.11420:22 198.14452:10 199.18078:33 200.15595:10 201.15664:14 204.08389:20 213.19239:11 215.16992:3 224.20147:8 225.19307:20 226.17734:11 227.21165:11 238.21417:23 239.23639:52 240.19136:10 241.23110:10 242.23329:10 243.20604:22 250.25649:10 252.22893:8 254.20697:10 255.20607:10 255.23773:35 257.22520:26 261.73833:12 264.26483:4 266.28101:5 267.29184:4 268.26302:8 268.75327:10 269.25564:22 270.24821:7 271.23638:10 272.25056:8 276.26191:34 278.25024:13 279.24998:10 280.26327:213 281.27103:16 282.28197:10 285.23932:10 290.78114:23 294.24250:10 296.25748:68 297.25815:10 297.27240:25 297.30018:18 297.32230:11 298.27432:367 299.23617:10 299.26159:10 311.26863:10 313.28243:13 323.29947:17 324.31090:17 325.32199:254 326.32661:173 327.26363:11 327.32990:13 339.30356:11 340.28237:11 340.30948:11 341.31568:423 342.32305:141 343.32903:183 355.32840:16 366.30210:8 369.31680:11 369.34959:7 379.24443:11 383.32748:11 384.33196:112 384.35900:14 395.32186:10 397.34106:97 411.35447:11 426.37889:23 439.38907:31 440.39377:15 445.91321:11 451.39662:16 452.38910:10 453.39938:11 454.40235:7 465.41753:11 466.40931:10 467.41558:27 468.42716:13 479.41784:11 480.42482:8 481.43270:22 482.44485:31 492.51372:12 493.43844:11 493.46891:11 495.44753:24 496.45835:29 509.46614:11 510.47477:35 521.95620:26 522.47991:10 523.47741:25 524.48654:10 525.49620:10 534.48827:23 535.49767:9 536.50362:117 537.50962:11 538.51029:12 551.51305:19 552.51587:11 563.50276:11 565.53655:7 577.53388:5 578.53186:21 579.54750:298 580.55285:452 581.55910:3643	10	3736	3634	3535	10.125	3634.854167	0	100.5656334
6584	8.613	605.55729	DMEDFAHFA 34:3;O2|DMEDFAHFA 18:2(9,12)/16:0(2OH)	[M+H]+	null	0.75	TRUE	-1	605.56157	C38H72N2O3	DMEDFAHFA	LXAKTXSGGLTLLY-UHFFFAOYSA-N	O=C(OC(CCCCCCC)CCCCCCCC(=O)NCCN(C)C)CCCCCCCC=CCC=CCCCCC	410	FALSE	TRUE	TRUE	C=C ok; Normalized unit: Intensity; Annotation method: EieioDatabase_1; Tag: Confirmed|Overannotation|Coelution (mixed spectra)	FALSE	TRUE	6584	0	0	0.94	0.36	0.55	0.73	63	2.64	2.38	85.43	20240526_feces_5mgdry_x30_conctest_DDA_EAD_POS_3	605.55729:7419 605.62272:29 605.91204:102 605.95213:39 605.96733:24 606.38749:32 606.41774:98 606.43914:18 606.46492:58 606.50537:51 606.56022:2394 606.61362:23 606.91215:35 607.39626:28 607.42871:64 607.44951:41 607.46897:49 607.48508:34 607.50387:70 607.56999:1132 607.60605:97	140.08778:10 141.12654:9 141.92468:10 142.08464:10 143.11733:396 144.06554:20 144.12276:12 145.09594:335 145.96706:32 146.10413:46 147.11588:11 147.96398:27 149.13150:9 151.10119:10 151.14321:4 154.12044:23 155.10839:10 156.10362:29 156.11909:10 157.13257:47 158.10318:11 159.11218:38 160.11534:10 161.13305:25 163.14695:17 168.13778:16 169.12206:10 170.11540:15 171.11288:10 172.15378:10 175.14522:10 177.15782:10 178.16229:10 180.14095:10 181.16520:5 184.13403:10 185.14239:14 185.16290:30 186.07473:48 187.14411:5 188.11160:25 193.15424:5 194.17774:10 195.12816:10 196.19661:10 198.14304:11 199.17939:78 200.10902:10 200.18110:10 201.15756:64 204.08620:243 206.19565:3 210.06828:10 210.18125:10 211.17486:21 212.15713:10 212.18339:10 213.19367:39 215.17560:18 219.20759:10 222.09830:9 223.16755:5 224.17897:10 224.19951:5 225.21724:10 226.06017:20 226.17937:38 227.20804:11 228.17235:6 232.19078:10 236.19767:7 237.05506:18 238.21231:10 239.06782:10 239.70937:9 240.19328:14 241.22255:10 242.23353:10 243.17122:12 243.20252:48 245.22401:9 246.21573:10 246.23571:7 246.71633:10 252.22980:10 254.05528:66 255.06588:152 255.24083:27 256.06904:3 256.25601:10 257.22068:40 260.22743:13 260.73185:31 261.21588:10 262.22480:10 263.23478:59 265.22637:6 266.23708:12 267.23565:26 267.29399:10 267.74125:26 268.26230:6 269.25399:24 270.23800:3 271.22601:12 271.23614:31 272.25955:10 273.20947:10 273.73818:11 274.24109:10 274.74492:8 278.24477:25 279.23457:19 280.26166:496 281.25485:12 281.75333:5 282.23123:10 282.27331:27 283.24104:10 283.27067:20 285.25337:17 286.26157:7 294.26715:10 296.25752:58 297.26684:18 297.30643:25 297.31894:44 298.27101:659 299.26265:11 300.28645:26 301.77586:19 302.27469:44 302.77650:523 306.28016:19 306.30679:14 308.28608:12 309.29473:10 311.23092:11 313.27136:15 322.26737:11 323.30228:26 324.30560:11 325.32001:372 326.32792:213 327.25854:15 327.33131:11 332.27543:7 333.22992:11 339.29243:19 340.30621:11 341.31604:439 342.32330:113 343.32932:298 350.28584:3 351.33303:13 352.28293:6 352.29466:11 353.34724:13 354.36270:10 361.30485:11 365.28224:11 365.31594:11 366.31788:21 369.30138:12 378.32873:11 379.33219:14 381.30429:6 382.36485:10 383.30796:11 384.33464:8 385.34090:5 395.32591:8 397.34101:113 405.30848:7 407.32061:11 408.33238:108 411.35519:16 412.36225:10 421.33918:11 423.36450:11 425.36265:11 427.42004:11 432.34175:11 436.37133:15 437.37155:11 439.38865:32 449.37315:11 450.38096:10 453.40437:84 454.41696:11 455.39341:4 463.38485:17 463.41229:11 464.40516:11 465.40034:7 467.41730:21 468.42831:11 479.39043:11 479.42139:17 481.43898:11 489.38290:11 491.41829:17 493.43370:25 494.44383:23 495.44772:30 500.40776:11 505.43440:18 506.44037:13 507.45129:27 508.45922:39 509.45781:11 516.51306:41 517.46431:17 519.44335:13 520.45444:17 533.47308:17 534.47991:11 535.47546:11 545.45953:6 545.95793:11 546.18708:11 546.52519:5 547.48302:58 548.48520:12 549.49771:14 558.48076:21 559.48749:21 560.50106:264 561.49594:6 561.57281:10 574.50832:11 575.46679:11 575.51400:22 576.51694:14 587.54451:11 589.52075:11 590.52451:25 595.91320:11 596.40773:11 601.52870:11 602.53203:34 603.54200:519 604.55161:846 605.56571:3890	4	5028	4989	5221	3.875	5079.229167	0	124.4376779
6586	7.324	605.55759	DMEDFAHFA 34:3;O2|DMEDFAHFA 18:2/16:0;O	[M+H]+	null	0.75	TRUE	-1	605.56158	C38H72N2O3	DMEDFAHFA	LXAKTXSGGLTLLY-UHFFFAOYSA-N	O=C(OC(CCCCCCC)CCCCCCCC(=O)NCCN(C)C)CCCCCCCC=CCC=CCCCCC	530	FALSE	TRUE	FALSE	Normalized unit: Intensity; Annotation method: DMEDFAHFA_H_Pos_3; Tag: Confirmed|Coelution (mixed spectra)	FALSE	TRUE	6586	0	0	0.95	0.31	0.46	0.7	4	2	2.02	141.31	20240526_feces_5mgdry_x30_conctest_DDA_EAD_POS_3	605.55823:11195 606.39900:30 606.49100:94 606.56115:3564 606.98169:59 607.45059:89 607.47808:178 607.49841:108 607.52135:87 607.56418:789	140.10711:61 141.93074:10 142.12164:15 142.15587:6 143.11714:665 144.12543:47 145.10392:10 145.96986:32 147.11611:11 147.96598:24 148.12300:5 149.10086:10 149.13096:13 150.12533:10 150.13908:10 151.14669:17 152.10941:10 152.13962:10 153.12507:12 154.12268:73 155.10851:10 155.12560:10 156.13637:8 157.13274:117 158.14308:19 161.13371:8 163.11076:10 163.14746:22 164.15318:8 165.12892:10 165.14403:10 166.09593:10 166.11788:10 166.12766:9 168.13932:35 169.13238:10 170.15054:13 171.14766:45 172.15773:43 174.65751:10 175.14655:19 175.66574:26 177.16075:10 178.13405:5 180.14229:24 181.15667:13 182.15406:27 185.13295:9 185.16562:89 186.17177:37 187.15299:11 189.16301:9 191.13463:10 191.17526:10 192.17626:10 194.15412:17 195.13950:8 195.18148:8 196.16932:58 198.18502:6 199.17983:94 200.18688:23 205.15801:19 208.17128:16 209.17850:5 210.18434:49 211.18742:10 212.16951:10 212.19707:12 213.19569:93 214.20377:30 219.21107:13 222.18362:8 224.19960:38 225.19653:10 226.20447:4 227.21120:77 228.21919:37 234.22426:10 236.20965:19 237.21921:19 238.21516:63 239.21133:16 241.22678:96 242.23342:10 244.20315:10 245.22570:10 252.23219:10 253.22301:24 253.24457:10 254.23725:83 255.24217:78 256.24743:15 258.72277:10 259.24148:10 260.22874:10 261.22472:10 261.23757:10 261.73879:10 262.22754:57 263.23684:24 264.23535:10 264.26756:10 265.24155:10 266.24721:29 266.26314:10 266.73439:9 267.08746:7 267.25296:43 268.26199:34 269.25957:73 270.26554:10 271.23926:10 272.25858:24 273.73762:10 274.24427:11 278.24545:53 279.24797:18 279.74699:13 280.26360:486 281.23657:10 281.26363:32 282.20676:10 282.28096:14 283.27437:79 284.27202:10 285.28947:10 286.27453:100 293.24396:10 293.26990:15 294.27831:10 295.27072:10 296.25876:94 297.28882:40 298.27423:459 300.28787:21 301.26853:17 301.77165:56 302.27859:169 302.77968:1096 304.26528:13 306.27923:306 308.25516:11 309.29310:8 310.27521:13 310.29455:14 311.30494:24 312.31216:203 313.25488:11 314.26920:12 321.28959:6 322.27606:20 323.30255:25 324.29304:102 325.32086:554 326.32684:101 337.31567:8 338.30311:5 338.32808:29 339.29946:11 340.29650:11 341.31665:186 342.32324:135 343.33023:250 347.27451:5 349.31328:11 349.32925:19 350.26721:17 350.32573:11 351.33778:142 352.28394:50 352.31148:11 352.33938:11 353.35458:8 364.28491:9 366.29775:14 366.33933:11 367.32651:29 368.33769:22 369.34650:108 374.30462:11 377.31678:11 378.29971:4 380.31503:11 382.32683:11 382.36273:11 383.32744:11 384.33455:31 385.33935:20 392.36948:17 394.33073:25 395.32708:8 395.35652:15 396.33923:10 397.33969:76 398.35096:11 406.32958:27 408.34608:41 409.35315:12 410.35339:7 410.37553:11 410.84282:6 411.35972:49 412.36312:11 420.34688:18 422.36384:21 423.35681:16 425.33267:11 425.37136:51 426.38079:8 434.36674:14 435.36038:6 436.38022:34 437.37354:12 439.38807:29 440.39554:11 441.36489:9 448.37889:13 450.39292:13 451.39045:14 452.39318:20 453.40542:126 454.41420:18 460.37126:17 462.39645:32 463.39301:10 463.41686:11 467.41767:15 472.37874:11 474.38881:10 475.40003:16 476.40959:18 477.40001:11 479.42087:25 480.43243:11 481.43320:5 484.42765:10 488.41199:11 490.43268:14 491.40592:16 492.42570:11 493.43618:66 494.44931:25 495.45240:24 496.41436:3 499.43775:11 502.42174:35 503.42754:9 504.44585:11 505.43077:8 506.44549:11 506.46473:11 507.45160:66 508.45983:45 509.46483:11 515.45062:11 516.44232:21 516.46760:18 516.49878:11 517.46108:24 517.48559:11 518.47573:13 519.44883:10 521.46323:8 529.48910:11 530.45360:12 530.48212:11 531.47446:11 532.46559:18 533.47332:39 534.48605:204 542.47076:16 544.47564:6 545.47725:11 545.95200:11 546.48645:36 547.49150:172 548.49330:28 549.50107:9 556.47543:10 557.47973:22 558.48732:312 559.49597:304 560.50336:2084 561.49611:24 562.50544:11 563.51348:11 570.48159:10 575.51715:32 575.54244:15 576.52281:32 577.51842:11 587.55237:19 588.47587:21 589.52412:12 590.54017:18 591.54076:9 601.53825:6 602.54055:70 603.54397:892 604.55267:1975 605.57111:8707 606.93883:12	3	8804	7906	8486	2.75	8398.625	0	455.0849981
6587	7.517	605.55784	DMEDFAHFA 34:3;O2|DMEDFAHFA 18:2/16:0(7OH)	[M+H]+	null	0.75	TRUE	-1	605.56157	C38H72N2O3	DMEDFAHFA	LXAKTXSGGLTLLY-UHFFFAOYSA-N	O=C(OC(CCCCCCC)CCCCCCCC(=O)NCCN(C)C)CCCCCCCC=CCC=CCCCCC	410	FALSE	TRUE	TRUE	Normalized unit: Intensity; Annotation method: EieioDatabase_1; Tag: Confirmed|Overannotation|Coelution (mixed spectra)	FALSE	TRUE	6587	0	0	0.95	0.51	0.71	0.74	56	2.78	2.54	32.58	20240526_feces_5mgdry_x30_conctest_DDA_EAD_POS_1	605.55784:3694 605.60907:31 605.90909:19 605.96454:27 606.36394:42 606.42966:29 606.44215:19 606.46236:61 606.50691:144 606.56108:1269 606.93444:34 606.96757:28 606.98291:33 607.39550:19 607.43785:42 607.45635:36 607.47947:59 607.49446:102 607.52756:81 607.56552:303	140.10796:32 141.06666:6 142.12008:5 143.11844:321 144.12355:28 145.96952:28 146.97209:10 147.96598:25 151.14400:10 152.10637:12 154.12631:11 157.13271:37 158.13694:10 161.13202:10 163.14545:10 167.10135:10 168.14022:13 169.13506:10 170.11704:6 171.14893:54 172.15546:5 177.05435:21 178.05548:10 180.15140:10 181.12480:7 181.15045:10 182.15274:16 183.16026:10 185.16452:35 186.17244:199 187.14688:11 191.17786:7 194.15388:5 198.17462:10 199.18027:36 200.18638:10 204.08173:10 205.08411:10 208.17084:17 209.10215:10 210.18305:26 212.19334:10 213.19662:25 215.17185:302 222.18383:10 224.19766:25 227.21118:11 228.21442:10 236.19810:10 238.21409:10 239.23115:10 241.22476:20 243.20672:31 246.20988:7 252.20768:9 252.22943:7 253.22022:5 254.05725:4 254.24218:38 255.06326:12 255.23861:31 266.23614:6 267.24583:12 267.74234:10 268.26258:28 269.25629:9 271.23878:17 278.24676:54 279.22764:10 279.25209:13 280.26260:1057 281.26141:13 282.27494:16 283.27189:9 286.27522:14 287.75694:11 290.25106:10 293.23501:10 295.26846:10 296.26041:28 297.26503:10 297.28436:10 298.27461:44 300.29642:7 301.77339:10 302.27575:26 302.78008:255 304.26199:37 305.13371:10 306.27735:17 307.28760:10 308.25801:11 311.30685:11 312.31205:24 322.27345:33 322.29386:6 323.30423:35 324.30927:27 325.32272:794 326.32524:29 335.30192:11 338.26319:9 340.30803:8 341.31619:92 342.32188:11 343.33201:45 349.31731:23 351.33798:22 361.89874:10 367.33126:3 368.33471:11 369.34689:11 382.31846:11 397.33766:31 408.34716:8 411.35220:13 420.38068:14 425.36826:11 437.37813:9 439.38218:10 445.92236:9 446.39120:11 448.32478:5 449.40741:8 453.40189:52 454.42301:10 457.35781:11 462.38571:11 467.40911:11 474.37267:10 481.42864:11 491.45088:21 493.43540:14 494.43744:11 496.40255:11 505.42748:10 506.43453:11 507.45158:48 508.46232:26 520.45747:11 528.46961:6 529.45176:11 533.47873:11 534.48046:27 542.49081:10 545.95561:11 546.47564:25 547.48422:37 547.53129:8 548.48353:29 558.48429:37 559.48511:52 560.50343:380 561.49099:11 561.51111:5 562.49942:7 563.49853:11 564.53855:11 573.48762:6 574.52417:11 575.51402:11 583.48627:8 585.52388:11 587.50028:11 601.52121:13 602.53516:38 603.54685:312 604.55301:907 605.56178:4078	9	2800	2412	2722	8.75	2644.6875	0	205.2229066
6626	8.211	607.57321	DMEDFAHFA 34:2;O2|DMEDFAHFA 16:0/18:1;O	[M+H]+	null	0.75	TRUE	-1	607.57721	C38H74N2O3	DMEDFAHFA	WJHCYZRHMAVYFO-UHFFFAOYSA-N	O=C(OC(CCC)CCCCC=CCCCCCCCC(=O)NCCN(C)C)CCCCCCCCCCCCCCC	530	FALSE	TRUE	FALSE	Normalized unit: Intensity; Annotation method: DMEDFAHFA_H_Pos_3; Tag: Confirmed|Coelution (mixed spectra)	FALSE	TRUE	6626	0	0	0.95	0.34	0.5	0.75	4	2	2.06	229.98	20240526_feces_5mgdry_x30_conctest_DDA_EAD_POS_3	607.57365:25503 607.85051:35 608.47384:35 608.49158:75 608.50657:48 608.57602:8517 608.99673:34 609.42796:72 609.45866:47 609.48027:37 609.50214:115 609.57914:1236 609.62710:36	140.10740:130 140.62789:15 141.09717:10 141.11389:20 141.92443:4 142.12092:50 143.11656:1086 144.12461:154 145.96765:27 147.11670:20 147.63416:11 147.96466:12 149.08504:9 149.13228:23 150.10768:10 150.13649:10 151.14507:13 152.12030:16 152.13580:10 152.63395:10 153.12878:13 154.12282:138 154.64454:15 155.12954:12 156.13906:20 157.13373:153 158.13954:33 159.11270:3 160.13881:10 161.10340:15 161.13658:10 161.64871:10 163.14308:10 164.14986:25 165.12666:11 166.12528:25 167.13954:10 168.13888:57 169.14390:10 170.13126:10 170.15278:20 171.14745:49 172.15815:60 173.16003:10 174.66058:14 175.16355:76 175.66691:354 176.08358:10 177.16381:14 178.12530:10 178.16500:11 179.17892:8 180.13897:53 180.16169:10 181.15078:13 182.15250:56 183.16135:10 184.16964:15 185.16479:250 186.17224:124 190.16868:14 192.13821:9 193.14471:13 194.15460:41 195.16733:14 196.16981:30 197.16842:17 198.18024:20 199.17924:544 200.18737:121 201.16697:6 204.08211:20 205.67114:10 206.15897:10 208.16977:150 209.17717:29 210.18375:43 211.19427:10 212.19350:10 213.19545:156 214.20381:47 215.21043:9 219.20865:17 220.17116:5 221.22414:10 222.18663:57 223.23438:6 224.19939:50 225.19408:37 226.20209:8 227.21150:96 228.21996:84 229.18527:4 234.18300:18 236.20167:78 237.19984:10 237.21596:15 238.18388:10 238.20915:10 238.23529:10 239.23064:143 240.21844:17 241.22779:102 242.23410:13 247.23874:10 250.21775:24 252.22981:27 253.22681:193 254.23425:802 255.24163:106 256.24680:23 257.24713:370 261.21305:10 261.22203:10 262.22295:10 262.74845:10 263.23493:33 264.24003:52 265.22907:8 265.24997:19 266.22498:10 266.24235:12 267.24530:76 268.24937:66 269.25776:234 270.24752:10 271.26957:10 272.25798:10 274.74963:10 276.23449:10 278.23873:8 278.26705:10 279.24949:15 280.26245:162 281.25706:106 282.27146:22 283.24327:35 283.27232:30 286.27237:19 289.24601:10 292.26284:29 293.26851:91 294.25945:10 294.27886:54 294.78907:10 295.27168:38 296.26726:40 297.28425:10 298.27317:113 302.27244:10 302.77977:59 303.28219:54 303.78728:378 304.26657:80 305.27148:87 306.27988:994 307.28422:11 308.28875:28 309.28888:34 310.28670:18 311.17545:11 311.28589:37 312.28832:11 312.30955:35 320.25781:10 320.30032:11 321.27946:11 322.27552:91 323.29059:37 324.29020:475 325.32239:134 326.30110:13 326.32572:23 327.33622:5 334.27209:10 335.30572:10 336.31264:10 337.32039:64 338.32786:185 339.27486:11 340.28615:11 341.29352:11 341.31493:13 342.31737:22 343.33071:79 349.32038:89 349.81147:14 350.32904:271 351.33748:1237 352.34404:85 353.29169:11 353.34627:12 364.28847:11 365.31452:11 366.29188:11 366.32602:33 367.33494:220 368.33752:182 369.34932:113 371.32579:15 378.29779:21 379.29612:10 382.32634:11 383.32119:10 384.32971:11 385.34133:5 392.30391:11 394.30511:11 394.33040:11 395.32593:17 396.33555:27 397.33772:22 408.34407:25 408.39409:11 409.34006:55 410.35028:149 411.35721:13 420.34379:11 420.35567:8 422.36317:14 423.35662:63 424.36926:21 425.36445:11 426.38949:11 427.34488:10 432.36787:9 434.36466:17 435.36851:11 436.37556:18 437.37268:26 438.37720:24 442.33954:11 446.40024:8 448.38283:11 448.41128:20 450.38170:12 451.38958:25 452.40400:11 452.42818:15 453.40397:31 461.21919:11 462.40119:17 464.39878:11 465.40499:29 466.41363:28 467.41085:11 476.41039:7 479.39233:11 479.42333:36 480.43378:20 481.43444:11 491.42826:10 492.44773:11 493.45968:32 494.44506:8 497.02452:11 506.45904:11 507.45146:34 508.45824:53 515.48332:11 518.45751:14 519.46719:28 520.50647:4 521.46802:33 522.47840:29 523.48388:11 532.46985:9 533.47900:11 534.48074:9 535.48854:65 536.50353:413 547.49984:11 548.51647:13 548.54566:11 549.50863:138 550.50925:21 558.47279:11 559.49427:11 560.50252:308 561.51145:211 562.51900:2380 563.51823:61 564.52374:34 575.51005:12 576.52487:16 577.53883:35 578.50222:11 578.53954:32 579.56733:15 585.45543:11 589.56888:20 590.53212:8 591.55084:24 592.55005:9 603.54491:22 604.55277:124 605.56181:721 606.57190:2168 607.58431:10316	9	21781	20721	21556	8.9375	21352.70833	0	558.2173857
6627	9.645	607.57346	DMEDFAHFA 34:2;O2|DMEDFAHFA 18:1/16:0(2OH)	[M+H]+	null	0.75	TRUE	-1	607.57722	C38H74N2O3	DMEDFAHFA	HATDOZPUWLKHDJ-UHFFFAOYSA-N	O=C(OC(CCCCCCC)CCCCCCCC(=O)NCCN(C)C)CCCCCCCC=CCCCCCCCC	410	FALSE	TRUE	TRUE	Normalized unit: Intensity; Annotation method: EieioDatabase_1; Tag: Confirmed|Overannotation|Coelution (mixed spectra)	FALSE	TRUE	6627	0	0	0.95	0.39	0.62	0.66	48	2	2.06	27.56	20240526_feces_5mgdry_x30_conctest_DDA_EAD_POS_3	607.57384:3108 607.98847:31 608.32785:12 608.42681:23 608.48886:31 608.51647:45 608.57693:1114 608.91632:19 608.96593:12 609.01778:20 609.44069:54 609.45573:24 609.48000:45 609.49497:41 609.51162:17 609.58238:249	140.10736:10 143.11791:184 144.06362:13 145.09794:210 145.96832:34 146.10529:10 147.96374:13 154.12172:9 156.11635:6 157.13319:36 158.09842:3 158.14154:10 159.11410:24 166.12281:5 168.14004:10 171.11911:10 172.15543:8 180.13944:10 183.16060:9 185.16654:10 186.07447:33 187.14374:36 196.16940:14 198.14686:8 199.17882:34 201.12649:6 201.15837:16 204.08458:42 205.09019:11 210.18207:8 211.17281:10 213.19043:9 215.17216:10 222.09627:10 224.19488:10 226.25326:10 227.23872:10 239.20848:10 241.19363:16 241.22446:10 246.71783:10 247.23728:10 252.23095:5 253.22073:10 255.24249:46 257.21697:15 264.23556:7 265.24887:10 266.24601:9 269.26103:10 271.23547:13 272.26593:10 275.25312:9 278.24669:17 279.25251:7 280.26355:179 281.27050:13 282.27375:11 283.28033:10 286.26610:10 288.77786:10 296.25519:22 297.26105:14 297.29041:10 297.32066:16 298.27278:233 299.26443:12 300.28652:6 302.77668:10 303.28527:13 303.78761:124 306.27997:18 310.27383:11 313.28430:15 323.29962:30 324.29254:15 325.31753:202 326.32929:93 327.33583:11 339.30200:5 340.30562:5 341.31492:285 342.32186:70 343.32815:128 351.33587:16 352.34434:7 353.32362:12 353.35390:7 367.33113:7 368.34582:10 384.33109:20 387.35382:10 397.34128:48 408.33811:11 409.33990:7 410.34803:62 411.35458:8 425.36953:10 439.38827:11 453.40239:51 454.40950:5 465.40357:14 467.41500:15 468.42587:14 479.40266:11 481.43205:11 493.43377:16 494.44437:11 495.44932:26 507.45171:14 508.45633:22 509.46460:11 518.51967:17 521.45740:19 523.48384:10 524.48873:8 536.49198:19 548.51097:11 549.50069:11 550.50318:11 560.51366:24 560.53095:11 561.51611:18 561.54330:11 562.51689:94 563.52360:29 563.56598:11 564.51438:19 576.52708:11 577.52451:13 578.53728:11 589.52996:11 589.56239:11 590.53681:11 604.54902:25 605.56768:330 606.56853:429 607.57635:3770	4	2776	2718	2660	4	2718.0625	0	58.1582902
6654	11.133	609.58899	DMEDFAHFA 34:1;O2|DMEDFAHFA 18:0/16:0(2OH)	[M+H]+	null	0.75	TRUE	-1	609.59287	C38H76N2O3	DMEDFAHFA	KQIJKYOXGYVIHL-UHFFFAOYSA-N	O=C(OC(CCCCCCC)CCCCCCCC(=O)NCCN(C)C)CCCCCCCCCCCCCCCCC	410	FALSE	TRUE	TRUE	Normalized unit: Intensity; Annotation method: EieioDatabase_1; Tag: Confirmed|Overannotation|Coelution (mixed spectra)	FALSE	TRUE	6654	0	0	0.95	0.36	0.61	0.58	37	2	2.01	15.37	20240526_feces_5mgdry_x30_conctest_DDA_EAD_POS_1	609.58969:2351 609.64903:7 609.93290:14 609.96704:9 610.18106:135 610.39049:26 610.40640:7 610.44050:15 610.46392:14 610.48892:23 610.51214:38 610.53565:28 610.59394:741 610.93047:12 610.98560:28 611.03388:17 611.18099:81 611.40691:21 611.43773:24 611.45929:21 611.48360:29 611.52296:35 611.59863:142	140.10748:9 142.08785:10 143.11695:130 145.09718:170 145.96797:32 146.10293:12 147.96482:13 149.04347:10 150.12666:10 159.11264:9 168.13739:10 180.13776:10 187.13979:10 188.11073:7 199.17782:24 201.12994:10 213.15473:10 213.19413:14 215.17196:10 224.19322:10 226.18233:10 230.15719:10 239.23242:10 241.22777:3 243.20595:9 255.24342:5 257.21916:8 267.25185:10 269.25589:22 271.24662:10 280.26223:43 281.04858:10 281.27063:4 282.26589:22 282.77246:10 283.22733:10 285.24632:10 289.76960:13 290.27298:12 297.26541:18 297.32227:10 298.27076:76 299.26643:10 300.29150:9 308.29404:33 309.29844:13 313.25754:11 315.30252:9 324.28561:11 325.32080:92 326.31383:40 341.31420:167 342.27657:11 342.31658:11 343.32971:41 353.35017:40 354.35565:34 355.06765:16 367.32975:22 369.34484:149 370.35470:21 371.36190:35 381.36267:11 384.32647:11 397.34014:10 397.37226:17 400.98233:6 411.35644:11 412.36403:14 425.37314:13 439.39000:11 440.39605:11 453.40122:17 453.45837:10 467.41024:11 483.45498:3 495.44986:13 508.46869:5 510.46782:8 520.53991:11 523.46656:11 524.49379:17 531.88087:10 537.49509:11 538.50129:11 551.50208:11 562.51029:16 564.53221:73 577.12861:11 580.55813:11 589.56288:11 590.58144:10 595.16628:10 606.56507:20 607.57483:175 608.58314:368 609.59342:3905	7	2066	1941	2030	6.9375	2012.229167	0	64.04223257
7022	6.437	627.54287	DMEDFAHFA 36:6;O2|DMEDFAHFA 18:2/18:3;O	[M+H]+	null	0.75	TRUE	-1	627.5459	C40H70N2O3	DMEDFAHFA	RUTXOCHQPGZYDX-UHFFFAOYSA-N	O=C(OC(C=CC=CCCCCCCCC(=O)NCCN(C)C)CC=CCC)CCCCCCCC=CCC=CCCCCC	410	FALSE	TRUE	TRUE	Normalized unit: Intensity; Annotation method: DMEDFAHFA_H_Pos_3; Tag: Confirmed|Coelution (mixed spectra)	FALSE	TRUE	7022	0	0	0.97	0.38	0.58	0.85	4	2	2.15	13.91	20240526_feces_5mgdry_x30_conctest_DDA_EAD_POS_2	627.54338:1620 627.58758:169 627.96833:45 628.35638:41 628.39658:29 628.42097:53 628.45242:49 628.53626:873 628.97289:34 629.02900:32 629.42723:45 629.47312:88 629.54808:667 629.60452:28	140.10721:21 141.06887:12 141.92702:9 143.11811:225 144.12528:12 145.09732:12 145.96978:28 146.62945:9 147.06238:10 147.11577:14 147.96617:23 148.96990:7 149.12946:17 149.96384:6 152.10667:10 154.12190:29 156.04457:10 157.13176:32 158.14262:8 159.11510:23 160.11782:10 161.13308:23 162.13287:10 166.12269:21 168.13748:27 169.13233:3 170.14773:10 171.02677:23 171.15007:19 172.15716:18 173.12803:10 173.65240:10 174.15427:31 175.15033:11 177.15976:9 180.14364:14 181.10408:4 182.15331:19 184.03107:10 184.16001:10 185.04386:10 185.12999:26 185.14382:10 185.16515:10 187.10725:10 187.14477:10 194.15508:14 195.14935:10 196.17112:6 199.07624:10 199.14812:10 199.17955:37 200.18772:11 203.13858:10 204.08565:12 205.09253:10 207.67235:17 208.16951:15 209.17699:8 211.11439:10 213.03616:10 213.19510:16 214.20095:20 215.18503:10 220.17212:10 221.22195:6 222.18433:11 225.16109:10 227.20224:10 228.21589:10 229.02988:10 231.04787:25 231.17954:10 232.16866:9 234.18462:15 237.19137:4 239.20993:10 241.20214:10 243.20404:15 245.20800:10 246.18548:8 248.20206:17 252.22235:10 253.22827:44 254.23487:15 255.24044:10 259.18890:10 259.20333:17 260.20520:14 262.21855:16 262.26086:16 263.22204:7 267.24240:10 267.25521:5 269.23363:10 271.23387:10 274.21609:6 275.21754:10 276.22321:7 277.21619:41 278.25262:5 279.23409:67 280.23289:12 280.25694:18 281.04217:10 283.27367:10 286.27037:6 290.23812:10 291.23575:23 291.25457:19 292.10230:10 293.25056:10 294.25941:10 295.23705:16 296.21024:10 296.25880:7 298.27341:21 301.20935:6 302.24946:411 303.25241:11 304.26486:224 305.26751:16 306.27666:14 307.27521:8 308.27691:11 311.29805:10 312.31010:18 312.76613:8 313.27322:19 313.68269:11 313.77205:153 318.24349:10 319.27023:11 320.26355:11 324.31225:11 325.31765:11 327.26887:11 330.27451:11 332.28233:11 334.25683:11 334.29554:15 335.26883:20 335.30346:16 336.31264:11 340.28123:14 341.29225:16 341.31532:14 342.28615:25 342.30810:11 343.33378:22 344.28279:9 345.29031:8 346.29830:109 347.30631:593 348.31268:276 349.32195:507 350.32765:156 351.13984:9 354.25162:10 356.32572:16 363.30427:16 365.31383:6 366.28798:11 368.32978:12 369.34247:21 370.34656:34 371.35357:11 373.31513:11 374.33989:11 382.33182:11 384.18147:7 384.33241:13 385.33706:11 386.34540:26 387.34217:11 395.30223:9 396.37239:72 397.33920:18 397.37673:11 406.40319:11 417.37836:10 418.34001:8 420.32174:11 440.38426:10 445.21983:7 449.37368:5 465.36593:12 465.39776:12 473.35354:11 475.87631:10 477.40775:11 478.39936:10 511.43822:11 514.29365:11 524.40490:10 535.88525:14 541.41422:11 554.37970:11 556.46693:11 557.46156:8 564.47826:11 566.44216:5 567.47524:11 567.90941:10 569.46862:12 580.46400:11 581.49721:24 582.48705:196 595.57295:11 595.92819:9 609.50029:25 609.53325:13 624.52093:11 625.53164:72 626.53718:313 627.54659:2522	3	1478	1383	1396	2.75	1419.145833	0	51.51976765
7051	6.844	629.55812	DMEDFAHFA 36:5;O2|DMEDFAHFA 18:3/18:1;O	[M+H]+	null	0.75	TRUE	-1	629.56158	C40H72N2O3	DMEDFAHFA	MZGIAKCKXGVSOL-UHFFFAOYSA-N	O=C(OC(CCC)CCCCC=CCCCCCCCC(=O)NCCN(C)C)CCCCCCCC=CCC=CCC=CCC	530	FALSE	TRUE	FALSE	Normalized unit: Intensity; Annotation method: DMEDFAHFA_H_Pos_3; Tag: Confirmed|Coelution (mixed spectra)	FALSE	TRUE	7051	0	0	0.96	0.3	0.48	0.69	4	2	2.02	49.3	20240526_feces_5mgdry_x30_conctest_DDA_EAD_POS_2	629.55751:4063 629.60485:77 630.46798:91 630.48479:77 630.50681:228 630.56155:1610 631.50283:498 631.52587:146 631.56280:450 631.59508:284	140.10679:42 141.06699:9 141.92831:17 142.11583:5 143.10009:10 143.11614:353 144.12533:82 145.07811:10 145.09971:21 145.96625:34 147.11394:32 147.96469:31 149.08684:10 149.13070:29 150.14137:10 151.08038:10 151.14828:10 152.10495:10 154.12205:91 155.12858:7 157.13288:80 158.14141:24 161.13159:22 162.13753:6 163.10939:5 163.14612:19 164.11942:3 165.16405:10 166.11846:10 166.13173:12 168.13704:39 169.09149:10 170.11445:10 170.15095:11 171.11543:10 171.14771:20 172.15572:8 173.13298:7 174.14422:10 174.65944:10 175.11109:4 175.14711:8 176.13698:10 177.12784:10 178.12202:20 178.14745:5 179.14256:12 179.18608:10 180.14042:17 180.15756:20 181.00587:11 181.15054:19 182.14812:10 185.16341:54 186.17090:19 187.14744:7 189.16324:20 194.15047:24 196.16787:12 199.18000:118 200.18627:31 201.19487:9 203.13718:7 203.17935:10 204.12166:10 205.12635:16 206.14311:9 206.15909:10 208.16909:56 209.18173:30 210.18385:15 213.19532:54 214.20216:24 215.19538:10 217.15725:10 220.17111:7 222.18376:52 224.19925:11 224.20959:10 225.19153:13 227.20887:23 228.21675:10 231.17947:10 232.21821:5 234.18512:10 236.20302:9 237.21130:10 238.18251:10 239.20806:54 240.21809:29 241.22213:10 248.19838:28 249.18233:10 250.21626:17 251.22168:10 252.21186:14 253.22809:60 254.23449:190 255.24304:18 259.20450:11 260.21044:32 260.73284:7 261.21858:25 262.21581:8 263.23028:4 264.23045:16 266.22993:10 266.25072:10 267.24298:103 268.24628:10 269.25905:8 272.22803:15 275.25056:8 277.13909:10 277.21503:15 278.24451:27 279.23112:131 279.73644:16 280.24986:18 281.04391:4 281.23967:15 282.26724:5 285.23516:5 286.23327:10 286.74896:24 287.23345:7 291.25553:5 291.74147:10 292.25211:68 293.26160:51 294.27360:15 295.25153:13 295.27437:13 296.25499:14 298.27442:17 299.75192:10 300.25678:10 301.25637:10 302.24695:16 304.26151:158 305.26732:47 306.27847:337 307.27668:18 309.29053:35 310.28360:15 310.29316:11 311.29317:11 312.28887:47 313.26432:9 313.77039:29 314.27635:95 314.78038:705 318.28465:11 319.25840:11 322.27360:72 323.30522:20 324.28853:423 326.30427:10 328.26612:11 330.27496:10 332.29444:14 335.30604:11 336.30739:11 337.31591:11 338.32651:41 339.26813:6 344.29664:5 347.30558:15 348.31040:17 349.32041:247 350.32942:504 351.33737:211 352.34503:47 355.27253:11 357.29558:13 362.32425:11 364.28496:7 365.29352:11 365.31412:23 366.30211:11 367.33021:225 368.33915:101 369.34568:134 370.31112:7 375.33809:11 378.29889:46 383.32912:11 385.30925:11 386.30605:11 389.34811:9 390.29452:14 392.31360:5 406.37127:6 410.35488:11 411.35301:11 421.34091:8 422.34735:10 423.35825:84 434.35918:21 435.83736:5 436.36122:11 437.37111:25 438.38229:11 443.39337:10 446.35862:11 448.37386:22 451.38468:11 452.39703:11 454.34838:11 454.40268:11 455.38893:10 460.37539:11 462.38894:11 465.40426:21 473.41750:5 474.38460:11 475.40627:10 476.40788:26 477.39529:11 478.85928:12 479.41729:58 480.42561:10 483.40856:8 486.38935:21 488.41188:31 492.44932:10 493.43248:11 494.44059:11 499.46372:10 501.41537:13 502.41170:19 505.43527:11 507.44771:19 509.34954:11 510.39148:10 513.45184:11 513.46561:11 514.42354:15 514.48099:11 517.44071:10 518.43947:11 519.41911:7 519.45258:31 520.45262:37 521.46559:31 523.43829:11 526.42924:11 528.43805:30 530.45929:7 533.46868:17 534.47446:29 537.87975:44 540.43576:11 541.44188:21 554.46223:14 555.39963:15 556.48092:11 557.47709:11 558.48590:45 559.48319:21 560.49100:27 562.50417:13 566.49208:11 569.53629:11 570.48098:18 571.49575:36 573.45924:11 573.49337:35 574.50941:12 581.48018:11 582.48738:140 583.49635:151 584.49987:1185 597.50955:11 597.93393:7 599.51373:14 599.54261:9 600.51156:11 601.51791:11 601.55920:20 611.53229:29 612.53421:11 613.52688:21 614.54024:11 622.49622:11 625.52727:11 626.53944:25 627.54226:301 628.55537:1038 629.56649:6343	10	4004	3721	3825	10.25	3850.208333	0	143.1124085
7052	7.074	629.55822	DMEDFAHFA 36:5;O2|DMEDFAHFA 18:2/18:2;O	[M+H]+	null	0.75	TRUE	-1	629.56158	C40H72N2O3	DMEDFAHFA	ZQFBUABWNNOCLB-UHFFFAOYSA-N	O=C(OC(CC=CCC=CCCCCCCCC(=O)NCCN(C)C)CCC)CCCCCCCC=CCC=CCCCCC	410	FALSE	TRUE	TRUE	Normalized unit: Intensity; Annotation method: DMEDFAHFA_H_Pos_3; Tag: Confirmed|Coelution (mixed spectra)	FALSE	TRUE	7052	0	0	0.96	0.51	0.66	0.9	4	2	2.23	56.23	20240526_feces_5mgdry_x30_conctest_DDA_EAD_POS_1	629.55822:4381 630.47850:118 630.51570:451 630.56083:1950 631.51696:265 631.56875:629	140.11490:53 141.06654:5 141.11260:10 142.07987:10 143.11788:335 144.12279:27 145.10046:22 145.96901:10 146.06381:10 146.62807:14 147.12172:18 147.96542:23 148.11991:10 149.10347:10 149.13179:26 150.10525:10 150.13314:9 151.14579:16 152.10822:38 152.11960:8 153.11271:4 153.13214:12 154.12205:62 155.06436:10 157.13349:66 158.13962:13 159.11559:15 161.10726:10 161.13007:17 162.13229:10 163.06286:11 163.12241:6 163.13429:10 164.06831:47 164.08894:11 166.12060:6 166.14115:10 166.15307:11 167.14229:4 167.16575:5 168.13775:58 169.10666:10 170.14906:10 171.14805:27 172.15242:10 173.13101:34 174.15584:8 174.65988:90 175.15597:25 176.11346:10 177.15852:10 178.12020:8 178.13664:12 179.13612:10 180.13870:15 182.15044:15 185.13891:32 185.16320:36 186.16690:10 187.14366:13 191.14249:10 192.13700:36 192.18172:15 193.14964:10 194.15441:10 195.14811:10 196.12513:10 197.16374:10 199.18048:82 200.18729:52 201.16544:9 206.14949:10 206.19511:5 208.12354:12 208.14571:10 208.16312:13 208.17232:11 209.14516:10 210.18460:10 211.17717:7 213.19517:30 214.20237:28 215.17962:5 217.14437:8 217.19096:9 218.14991:6 219.17609:6 220.17039:10 220.20948:10 221.17604:10 222.18109:14 223.17224:10 224.14804:10 225.19718:9 227.21154:17 234.18190:22 236.20225:13 237.19101:17 239.21123:29 241.19461:6 241.23113:10 243.20946:15 244.17644:6 245.22184:7 246.17880:10 246.22174:10 248.19930:83 249.20537:10 250.18171:23 250.21462:17 251.21289:10 253.19149:9 253.22492:24 254.21489:10 254.23391:21 258.18599:10 259.19802:11 260.19976:15 261.21897:16 262.21314:20 263.22190:10 265.22376:12 266.22733:14 266.23873:19 267.23036:10 267.24349:27 274.21910:10 274.24831:10 275.20709:12 277.21500:16 278.21639:10 278.24325:70 279.23209:409 280.24277:10 280.25598:14 282.26894:10 283.23217:5 286.21817:2 288.23551:10 290.24813:14 291.25369:51 292.24989:26 292.28977:10 293.25831:110 295.23668:243 297.21361:9 298.26918:10 299.23073:10 302.24920:29 303.25626:49 304.26212:1647 305.25543:10 305.26773:48 306.27885:159 307.27092:10 308.29606:11 311.30236:15 313.76807:18 314.27691:37 314.78155:149 318.26995:11 319.26697:11 320.25853:43 321.26217:11 321.32337:9 322.27702:15 324.29369:12 327.24608:11 329.24733:10 330.28366:10 333.27805:11 334.29713:11 335.30266:23 336.31502:22 337.31885:11 344.26416:9 344.28823:11 346.30350:11 347.30455:45 348.31150:266 349.32317:2383 350.32920:1298 351.33560:38 352.34447:23 363.32988:11 364.29410:10 365.31543:44 366.32265:11 367.33338:10 368.33884:10 369.35336:11 371.27096:14 388.34768:10 389.34703:5 408.33326:11 409.34387:16 409.37651:9 417.37269:5 419.84670:11 430.25498:9 434.36031:11 445.41503:11 446.34679:10 468.39420:11 472.37846:11 474.38936:5 476.40258:10 478.41442:9 478.86164:13 512.46168:10 517.41459:23 517.43536:11 532.45337:21 537.88067:28 558.47277:14 558.50213:19 560.48197:11 566.48564:11 569.54439:10 570.48563:11 571.48362:34 572.48405:9 582.45360:11 582.47886:14 583.49811:23 583.54838:18 584.46034:11 584.50560:201 584.56310:18 586.50353:11 597.94151:11 599.52779:14 611.54316:17 612.49267:11 614.53854:20 626.53119:9 627.54251:233 628.55284:571 629.56350:4535	12	4197	3853	3986	11.8125	4011.875	0	173.4360135
7087	7.413	631.57368	DMEDFAHFA 36:4;O2|DMEDFAHFA 18:2/18:1;O	[M+H]+	null	0.75	TRUE	-1	631.57721	C40H74N2O3	DMEDFAHFA	QYBCROFLCGPKKU-UHFFFAOYSA-N	O=C(OC(CCC)CCCCC=CCCCCCCCC(=O)NCCN(C)C)CCCCCCCC=CCC=CCCCCC	530	FALSE	TRUE	FALSE	Normalized unit: Intensity; Annotation method: DMEDFAHFA_H_Pos_3; Tag: Confirmed|Coelution (mixed spectra)	FALSE	TRUE	7087	0	0	0.96	0.29	0.44	0.72	4	2	2.02	2450.2	20240526_feces_5mgdry_x30_conctest_DDA_EAD_POS_3	631.57401:113179 631.63938:43 632.23295:44 632.45379:41 632.47883:22 632.51993:55 632.57738:53000 632.90794:60 633.36745:40 633.40562:34 633.47378:62 633.49278:38 633.58009:7486 633.65399:52	140.10716:182 140.63091:10 141.11874:17 142.12233:72 142.15581:10 142.64449:5 143.11858:2210 144.12559:176 145.09998:37 145.96667:11 146.10652:14 146.11832:10 147.12131:33 147.96463:19 148.12561:10 149.10263:28 149.13034:46 150.10715:29 150.12821:20 151.12756:49 151.14539:10 152.10652:21 152.12613:10 152.15069:13 152.63088:19 153.12354:20 153.13185:10 153.14890:7 154.12301:335 155.12876:11 155.14011:15 156.11712:7 156.13604:26 156.17042:10 157.13324:301 158.14249:57 159.11598:26 160.13753:18 161.13163:98 162.12733:10 163.11188:36 163.14312:60 164.12426:23 164.15824:26 165.13531:29 165.16067:27 166.12011:23 166.13823:10 166.16896:10 167.08108:11 167.13251:15 168.11061:10 168.13809:161 169.14415:12 170.15374:48 171.14913:110 172.15837:57 173.13273:50 173.65577:10 174.13895:10 174.15576:10 174.66016:43 175.13196:10 175.15903:91 175.66374:26 177.12826:17 177.15721:38 178.15265:10 178.16771:27 179.14276:15 179.17560:31 180.13899:71 180.15982:28 181.12005:8 181.15613:29 182.15424:140 183.14598:22 184.16767:18 185.16401:274 186.17289:152 187.14727:10 188.66243:10 189.16070:14 190.15825:14 191.14885:26 191.17873:11 192.14625:14 193.15549:18 194.15486:108 195.14106:10 195.15647:25 196.17030:59 197.17262:15 198.17184:30 199.18086:1165 200.00446:8 200.18783:215 201.12477:20 201.16162:20 201.19525:7 202.18895:10 202.65363:11 203.15689:10 203.17148:12 204.16109:10 205.15744:20 205.17707:13 205.18810:4 206.17444:10 206.18288:10 207.14574:12 207.17238:15 208.17184:232 209.17771:119 210.18471:96 211.17977:17 212.16280:8 212.20177:22 213.19439:132 214.20436:78 215.21084:15 217.15211:22 217.19089:11 218.16890:10 218.19928:20 219.17738:16 219.20965:5 220.21697:18 221.19051:10 222.18538:222 223.18714:10 223.20560:18 224.20110:89 225.19722:105 226.20395:27 227.21151:216 228.21872:33 230.19426:10 232.20968:13 232.70037:25 233.18307:10 233.20584:34 234.17599:15 235.20684:12 236.20155:80 237.18831:10 237.20722:10 237.22927:10 238.20135:10 238.21586:28 239.21002:142 239.71156:29 240.21990:88 241.22754:46 243.20737:22 245.22637:75 245.71164:10 246.19101:10 246.21411:16 247.16368:11 247.20510:22 248.20871:10 250.21829:67 251.20935:10 252.23126:24 252.71408:27 253.22613:324 254.23612:1202 255.24263:103 257.19300:5 257.22845:14 257.71424:9 258.21869:8 259.22634:19 259.70827:10 259.72453:40 260.21891:26 261.22325:36 262.22779:363 263.23781:118 264.23530:76 265.21727:10 265.26195:10 265.72833:11 266.23266:16 266.73446:45 267.24275:384 267.74252:10 268.25071:48 269.25327:23 271.24698:10 271.73442:19 272.73130:5 273.23702:25 273.74211:26 274.24292:10 274.74671:11 275.25072:19 276.23310:18 277.22537:10 277.74760:10 278.21966:10 278.24730:87 279.23245:53 279.74151:11 280.24883:129 280.75042:47 281.25501:134 282.26548:79 283.25079:10 283.27005:18 285.21578:18 286.25298:10 286.74999:28 287.25353:78 287.75494:12 288.26712:7 289.24816:12 290.25326:10 291.23719:10 291.74615:20 292.26248:124 292.76116:40 293.26071:431 294.27748:91 295.27415:188 296.28088:20 297.28989:9 298.27416:79 301.25793:20 301.28373:10 301.77824:11 302.25370:10 304.26402:82 305.26814:43 306.27985:1635 307.28462:25 308.29283:66 309.28974:145 310.29035:64 311.28705:14 312.29222:406 313.25361:13 314.27773:5 314.28877:11 314.78078:102 315.28695:539 315.79012:2647 319.30197:11 320.26012:16 321.27928:11 322.27791:223 323.30224:63 323.80104:11 324.29193:2339 325.28779:11 326.30554:53 334.26603:11 334.29230:9 336.26467:10 336.27515:11 337.32033:59 338.32877:638 340.29025:16 346.29072:11 347.29963:11 348.30176:15 349.32258:187 350.33156:84 350.37917:11 351.33696:1782 352.34428:310 353.34618:24 359.30835:11 360.32678:11 364.28242:7 364.33335:10 365.28392:11 365.29605:7 365.32137:11 366.12700:11 366.31242:31 367.33354:792 368.34120:501 369.34797:1067 371.28895:11 371.31727:11 376.28622:16 377.34090:11 378.30364:71 380.31568:11 390.37470:11 392.31625:25 393.32277:11 394.34558:11 395.32396:8 396.32990:5 396.36446:11 397.34118:11 401.34682:11 402.34514:11 403.30862:11 404.34812:11 406.33159:17 406.36656:12 407.34308:11 408.30863:11 408.36109:11 408.38383:19 409.34151:21 410.35276:201 411.36092:22 413.34541:11 416.35651:11 418.31588:11 419.33842:13 420.34899:36 421.35801:12 422.36317:44 423.35968:296 424.37377:16 429.36239:11 430.35564:11 431.38604:11 432.35274:11 434.36424:123 435.33711:11 435.36603:11 436.37042:8 437.37514:79 438.38211:21 444.37144:11 444.41481:11 446.37935:19 446.40480:9 448.37941:81 449.38527:19 450.45924:9 451.38700:81 452.39732:49 457.42175:11 457.43752:11 458.37059:7 458.44260:9 459.41615:7 460.37627:19 461.38520:15 461.41909:10 462.39597:232 463.41205:11 464.39480:15 464.42130:13 465.40966:67 466.41060:76 467.41199:11 474.39610:46 475.40918:27 476.41640:43 477.41404:18 478.40686:16 478.43334:11 479.42342:521 480.43094:54 482.39579:11 484.41870:11 485.40863:11 486.38761:14 487.38996:11 488.38138:8 488.41409:86 489.41569:28 490.43254:18 491.42886:22 492.43167:11 492.44654:11 493.43894:76 494.44907:41 495.45236:17 499.42398:12 500.40441:29 501.41393:11 502.43029:41 503.42289:11 504.44020:17 505.43549:39 506.19230:11 506.44802:11 507.45104:61 508.47842:11 512.45794:5 514.42952:35 515.43369:19 516.43804:29 517.44313:16 517.46614:11 518.44296:15 519.45615:194 520.46057:151 521.47470:67 525.47210:21 526.41989:18 526.47082:11 527.50164:11 528.44631:137 528.51017:11 530.45475:8 530.48252:22 531.48281:11 532.45778:11 533.47525:217 534.47955:199 535.48524:49 540.50414:9 540.98676:10 541.43966:10 541.50805:11 542.45974:35 543.47612:58 544.48264:31 545.46552:24 547.48572:41 549.49554:15 554.46040:12 554.50002:11 555.47928:16 556.25470:11 556.47793:22 556.51841:7 557.07527:11 557.51701:11 558.45979:14 558.48881:21 558.51712:32 558.55845:11 559.49498:71 560.50619:237 561.43030:11 561.49823:15 568.50112:25 569.48814:16 570.43395:10 570.47656:13 571.48515:11 571.51560:13 572.50261:114 573.51165:655 574.50784:140 575.50030:19 575.52516:7 582.49606:11 583.50993:16 584.50679:442 585.51072:579 586.52661:5806 587.53506:69 587.58702:10 588.53367:42 589.95374:11 598.54318:11 599.53161:13 600.52609:15 601.30606:11 601.55471:42 602.54816:49 603.49439:14 603.52549:16 603.57237:19 604.55005:15 613.50890:11 613.56864:66 614.54793:5 614.57857:6 615.51990:15 615.55220:44 616.49758:11 616.55157:35 617.56804:10 623.01654:6 627.54749:23 628.55664:122 629.56273:1696 630.57127:6001 631.58544:20991 633.29234:11 633.51672:11 633.54493:21 633.94767:7 634.22352:11 634.64165:11 634.81936:11 636.07640:11	5	100112	91770	95704	5	95861.70833	0	4173.272099
7118	8.211	633.58871	DMEDFAHFA 36:3;O2|DMEDFAHFA 18:1/18:1;O	[M+H]+	null	0.75	TRUE	-1	633.5929	C40H76N2O3	DMEDFAHFA	OUAKNNSBCIXWPZ-UHFFFAOYSA-N	O=C(OC(CCC)CCCCC=CCCCCCCCC(=O)NCCN(C)C)CCCCCCCC=CCCCCCCCC	530	FALSE	TRUE	FALSE	Normalized unit: Intensity; Annotation method: DMEDFAHFA_H_Pos_3; Tag: Confirmed|Coelution (mixed spectra)	FALSE	TRUE	7118	0	0	0.95	0.33	0.47	0.73	4	2	2.04	1176.7	20240526_feces_5mgdry_x30_conctest_DDA_EAD_POS_1	633.58871:67064 634.51963:98 634.59196:25593 634.98217:31 635.43174:33 635.46227:77 635.53126:120 635.59488:3626	140.10584:105 141.10079:10 141.11426:41 141.92595:14 142.12248:43 143.11818:1256 144.12568:147 145.10030:16 145.96729:15 147.11909:20 147.96676:14 148.12126:25 149.08786:10 149.13172:28 150.08718:6 150.10159:7 150.13159:10 151.11152:12 152.12187:39 153.12895:25 154.12339:212 155.10456:10 155.12652:10 156.13728:42 157.13300:177 158.14043:32 159.11384:10 161.13362:15 162.14084:14 163.03539:10 163.11796:10 163.14799:10 164.06402:10 165.12670:14 165.15011:9 166.13416:41 166.16834:15 167.14147:10 168.13862:122 168.17613:10 169.15044:10 170.15282:19 171.14685:48 172.15649:46 173.15641:10 174.13885:10 174.65778:10 175.15307:22 175.66787:49 177.16309:21 178.16332:10 179.14054:13 179.17432:12 180.14477:35 181.15154:17 182.15315:73 183.15134:22 185.16425:188 186.17236:128 187.15045:10 189.16326:5 191.17422:10 193.15773:10 194.15381:44 195.16373:17 196.16767:54 197.17000:12 198.18265:9 199.17897:657 200.18690:158 201.15791:10 203.17836:12 207.17250:22 208.16939:176 209.17798:53 210.18206:30 211.17059:10 212.16833:10 212.19549:17 213.19393:83 214.20310:58 215.21222:14 216.67647:10 218.17747:10 220.21645:65 221.18642:10 222.18743:154 223.20265:22 223.22631:10 224.19945:49 225.19464:58 226.20711:25 227.21099:125 228.21655:77 233.21453:12 235.19870:23 236.19843:30 237.19507:19 238.21292:39 239.20731:147 240.21517:45 241.22679:41 242.23240:15 243.21473:10 245.22581:41 246.23343:49 246.71690:10 247.23717:37 248.20090:9 249.18517:10 250.21662:63 251.21393:10 252.22685:16 253.22657:212 254.23560:823 255.24206:91 257.22210:95 259.23782:10 260.22785:5 261.21611:9 261.23518:17 262.22790:24 263.23662:90 264.24310:426 265.25162:38 266.18011:10 266.24291:14 266.73081:12 267.24178:289 267.74149:10 268.24987:38 268.74871:15 269.25841:28 273.23450:24 274.25469:10 274.74897:5 275.24457:10 275.26640:10 275.73472:10 275.75692:29 276.23319:8 277.24809:10 278.24756:45 279.23146:32 280.24577:44 281.25201:142 282.26391:60 282.74245:10 282.76119:10 283.26348:255 284.27520:7 285.25589:10 287.26154:10 287.75990:10 288.25712:28 289.25256:10 290.25074:10 291.25793:11 292.26562:96 293.26856:82 293.76770:10 294.27614:130 295.27286:143 296.24912:10 296.28529:37 297.27862:10 297.29083:13 298.27571:49 302.26892:10 303.25251:10 304.26201:62 305.27041:39 306.27929:1383 307.25544:12 307.28421:42 307.78895:28 308.29433:410 309.29017:56 310.28405:22 311.27995:45 312.28917:273 314.30347:10 315.28144:19 315.78567:67 316.28841:244 316.79573:1249 318.23487:11 319.31235:11 320.26626:16 321.29242:7 322.27501:160 323.29464:60 324.28915:845 325.31075:19 326.30377:68 332.29674:11 333.32621:6 335.30425:13 336.31227:8 337.31952:58 338.32808:437 339.26547:11 340.31856:11 347.29403:11 348.30594:14 349.32026:162 350.32641:218 351.33595:1459 352.34391:269 353.35188:371 354.36293:36 363.31853:11 364.28238:11 365.29140:14 365.31207:24 366.31753:31 366.36227:14 367.33039:542 368.34008:400 369.34621:1178 370.35121:10 371.35712:11 376.30444:11 376.35196:11 378.29974:37 379.30812:11 380.31093:11 388.36802:6 389.33879:6 392.31426:7 392.33638:18 393.34649:11 394.33143:10 395.35845:48 396.33433:17 396.37656:12 397.34834:8 406.33664:17 407.34126:6 408.33677:10 408.34871:11 409.34014:26 410.35193:210 411.35652:27 418.32859:10 420.34309:29 421.40319:11 422.36400:24 423.36024:179 424.37106:12 425.37039:29 430.36862:6 432.35634:13 434.36424:57 436.37419:14 437.37486:26 438.38185:17 446.39429:9 447.37011:8 448.37964:22 448.40759:14 449.37170:10 449.39458:11 450.39420:13 451.38814:23 452.39726:47 460.36692:10 462.39384:39 462.42729:12 463.39321:16 464.39054:8 464.42221:16 465.40307:30 466.41556:39 469.42741:6 474.40225:21 475.39395:14 476.41435:15 477.41351:33 478.41588:8 479.41979:406 480.43034:62 481.43791:25 488.40721:50 489.45265:11 490.42272:20 491.41860:16 491.46061:16 492.43798:11 493.43629:33 494.43835:37 495.45028:12 502.43215:32 503.42796:10 504.44092:11 505.43683:41 506.44909:18 507.45469:26 508.45863:17 509.45078:5 516.43295:19 517.44468:11 518.45421:7 519.45751:45 520.46061:30 521.46634:12 522.47441:24 529.45852:11 530.45603:8 532.47350:14 533.46797:118 534.47592:203 535.47841:46 536.48832:18 537.50098:11 543.45432:11 544.49454:25 545.49215:39 546.48572:18 547.44469:13 547.48157:89 548.48399:25 556.49471:11 556.52494:11 557.51702:11 558.49752:15 558.52886:48 560.49034:21 560.50847:26 561.50600:79 562.51741:329 570.51926:16 573.49841:11 573.53907:23 574.51971:109 575.52684:409 576.51838:15 584.49801:11 585.51205:20 585.63094:17 586.51875:375 587.52822:414 588.53753:4011 589.53862:52 590.53933:50 591.53888:21 600.52875:7 601.52216:11 602.55213:29 603.54960:65 604.55939:60 605.55574:29 605.60026:11 607.90883:10 609.30580:11 615.57758:36 616.55065:11 617.56391:47 618.54899:11 618.56971:18 625.01442:15 629.49658:18 629.55674:13 630.56771:180 631.57820:1220 632.58583:3555 633.59716:16919 635.73040:10 635.88483:10 636.06144:11 636.22453:11 636.52851:11 637.89858:10	2	61415	58359	60014	1.75	59929.54167	0	1529.653393
7119	9.847	633.5889	DMEDFAHFA 36:3;O2|DMEDFAHFA 18:2/18:0(2OH)	[M+H]+	null	0.75	TRUE	-1	633.59287	C40H76N2O3	DMEDFAHFA	ZCWRDYXHOAXYLY-UHFFFAOYSA-N	O=C(OC(CCCCCCCC(=O)NCCN(C)C)CCCCCCCCC)CCCCCCCC=CCC=CCCCCC	410	FALSE	TRUE	TRUE	Normalized unit: Intensity; Annotation method: EieioDatabase_1; Tag: Confirmed|Overannotation|Coelution (mixed spectra)	FALSE	TRUE	7119	0	0	0.95	0.37	0.63	0.61	35	2	2.03	14.46	20240526_feces_5mgdry_x30_conctest_DDA_EAD_POS_1	633.58816:1113 633.66002:71 633.93335:25 633.99435:23 634.03331:20 634.05586:16 634.09516:18 634.41113:22 634.45102:29 634.47958:20 634.49211:24 634.51499:11 634.53457:48 634.59167:412 634.65548:25 634.67705:22 634.90971:11 634.93999:31 634.98992:22 635.00532:19 635.03337:23 635.38751:16 635.41624:41 635.43544:18 635.45948:28 635.48918:63 635.51973:43 635.54633:59 635.60194:666 635.63877:73 635.67484:20	141.92499:9 143.11696:82 145.09605:90 145.96733:32 146.10503:10 147.96495:12 154.12010:10 156.09596:7 157.13101:10 158.14319:8 159.11411:14 180.13402:8 180.15064:4 185.16321:9 187.14327:10 188.11319:12 198.13997:10 198.16590:7 199.17883:26 201.15448:10 204.16007:6 213.19187:10 225.04242:10 227.20884:10 228.21869:10 240.21743:8 243.20499:25 246.71200:8 250.21356:11 252.21574:10 253.22202:10 253.25320:10 254.05401:6 255.06339:6 257.21864:12 262.22425:10 263.23377:9 264.24154:10 268.23126:10 269.24949:10 274.74944:10 283.27271:6 294.25780:10 296.28545:12 298.26896:10 299.26344:10 306.27848:30 308.29210:153 309.29417:20 310.30376:11 311.30288:11 315.78525:14 316.28880:30 316.79392:118 322.27040:11 323.30713:11 324.29082:34 325.35539:13 326.30297:228 341.30958:5 349.31828:9 351.33345:12 352.26804:7 352.34017:23 353.34930:129 354.35856:49 362.29364:10 367.33663:25 369.34559:152 370.35510:18 371.36179:70 392.31110:10 408.32948:21 413.36274:11 425.37341:29 453.40403:7 481.43356:13 517.49981:4 520.45816:5 521.46344:15 523.46074:11 530.45179:8 535.48116:14 536.49095:14 544.54469:16 545.43562:10 547.22126:10 574.52036:17 575.49974:11 576.51907:11 586.52315:16 588.53450:107 589.60319:11 603.56318:11 617.56720:11 630.56229:13 631.57515:94 632.58125:311 633.14850:11 633.58893:2170	0	922	894	944	0	920.0833333	0	25.00736871
7161	9.052	635.6041	DMEDFAHFA 36:2;O2|DMEDFAHFA 18:1(9)/18:0(10OH)	[M+H]+	null	0.5	TRUE	-1	635.60852	C40H78N2O3	DMEDFAHFA	LLEIKMKIMPIEEE-UHFFFAOYSA-N	O=C(OC(CCCCCCCC(=O)NCCN(C)C)CCCCCCCCC)CCCCCCCC=CCCCCCCCC	410	FALSE	TRUE	TRUE	C=C ok; Normalized unit: Intensity; Annotation method: EieioDatabase_1; Tag: Confirmed|Overannotation|Coelution (mixed spectra)	FALSE	TRUE	7161	0	0	0.94	0.49	0.74	0.7	44	2	2.13	28.91	20240526_feces_5mgdry_x30_conctest_DDA_EAD_POS_3	635.60377:901 635.65864:60 635.67820:51 636.05908:47 636.50608:67 636.52288:40 636.55142:178 636.60464:413 636.87217:45 637.46320:45 637.50673:53 637.55516:156 637.57298:110 637.60470:220	140.10575:24 141.92347:10 143.11752:151 144.12459:7 145.96898:24 147.07914:10 147.96336:11 148.12417:10 154.12861:10 156.13586:9 157.13211:22 158.13670:10 164.04618:5 168.13680:8 171.14576:7 172.15370:10 174.11181:10 180.14592:4 182.15354:9 184.17050:10 185.16699:10 196.16632:10 199.17525:12 200.18760:6 208.17266:10 210.14591:3 210.18321:10 212.17078:12 213.19691:14 222.19321:10 224.20204:14 227.20462:4 228.21806:89 238.21564:5 239.19194:10 241.22202:7 246.23210:8 250.24422:10 252.22896:19 255.24311:10 257.22168:184 263.37929:10 264.24260:81 265.25459:17 266.24914:6 269.24670:10 272.24891:10 280.26443:10 282.26994:42 283.26517:18 294.27531:8 295.28130:21 296.28957:16 297.25848:10 298.27180:20 306.27846:35 307.27848:10 308.29215:536 310.30310:5 311.29991:10 312.28666:10 317.29694:11 317.77826:11 317.79701:24 324.29363:14 325.32044:24 326.30646:9 336.24103:11 338.31733:11 339.33442:11 350.27283:11 350.33151:11 351.33357:20 352.31925:34 352.34259:18 353.35142:414 354.35352:47 363.28879:10 367.29761:11 367.32962:11 369.34539:50 371.36266:26 386.17874:11 397.36726:10 448.42019:11 451.38228:9 453.39555:6 464.41016:10 481.43457:14 482.43885:4 493.46552:13 521.46645:17 535.47670:11 536.49003:16 546.50543:11 549.49833:11 563.51046:11 564.53153:25 575.52997:11 576.52069:14 577.46355:11 577.53802:15 579.54658:10 588.53044:31 589.55168:11 590.54781:112 605.59231:11 606.56429:8 617.57866:19 617.60731:8 619.57583:11 620.93487:11 626.47418:4 632.58527:31 633.58933:161 634.59916:394 635.60602:2487	4	986	965	928	4.4375	959.8958333	0	29.35480245
7162	9.389	635.60431	DMEDFAHFA 36:2;O2|DMEDFAHFA 18:0/18:1;O	[M+H]+	null	0.75	TRUE	-1	635.60852	C40H78N2O3	DMEDFAHFA	PGUXABMKSFBMDU-UHFFFAOYSA-N	O=C(OC(CCC)CCCCC=CCCCCCCCC(=O)NCCN(C)C)CCCCCCCCCCCCCCCCC	530	FALSE	TRUE	FALSE	Normalized unit: Intensity; Annotation method: DMEDFAHFA_H_Pos_3; Tag: Confirmed|Coelution (mixed spectra)	FALSE	TRUE	7162	0	0	0.95	0.39	0.54	0.73	4	2	2.07	39.37	20240526_feces_5mgdry_x30_conctest_DDA_EAD_POS_3	635.60431:2969 635.65608:74 636.47402:76 636.52085:53 636.54523:127 636.60746:1147 637.49638:87 637.52889:56 637.56042:128 637.60671:342	140.10611:25 142.12188:18 143.11590:230 144.12730:19 145.96636:20 146.97034:9 147.12865:10 147.96322:14 149.13024:16 154.12201:13 155.12034:10 156.13812:10 157.13297:18 158.13835:9 166.11573:7 168.13796:22 171.14913:8 172.13936:10 172.15697:11 175.16063:10 175.66556:83 179.17617:7 182.15067:9 183.15981:6 185.16359:38 186.17185:23 196.17112:10 199.17891:108 200.18852:28 206.16154:3 208.16863:25 209.17474:10 210.18552:14 213.19381:25 214.20307:6 221.21908:5 222.18431:17 224.19946:10 225.19862:13 227.21360:10 228.21844:16 234.18560:7 236.19197:10 238.17000:10 239.21099:19 240.21454:11 241.23486:10 243.20539:10 244.21364:6 248.19644:10 250.21462:15 251.21348:10 253.22743:35 254.23514:121 255.23862:10 257.22146:7 262.21326:4 263.23529:4 264.23984:10 266.23834:13 267.25700:26 268.24633:13 269.25819:35 278.24494:9 279.24979:10 280.26210:15 281.25446:19 282.26203:10 283.26850:16 285.27856:32 288.76516:8 292.26705:13 293.26883:20 294.76013:10 295.27548:10 296.25227:10 297.28928:11 298.27316:13 304.26355:12 305.26363:10 306.27745:233 308.29461:23 309.29421:11 310.30642:4 311.29290:17 312.28782:15 316.79763:9 317.29755:11 317.80199:46 322.27292:15 322.29998:12 323.28082:11 324.28897:56 325.32138:8 326.30702:18 337.32496:11 338.32631:45 339.33471:4 341.30942:11 343.32867:11 348.32423:10 349.31901:23 350.32713:51 351.33640:243 352.31246:11 352.34384:19 353.29486:5 353.35113:31 365.29027:6 367.32991:78 368.33787:36 369.34697:16 371.36159:11 379.36128:14 391.34546:10 395.32373:11 408.34243:11 409.33778:19 410.35044:42 423.29305:12 423.35285:32 438.37720:7 439.38718:11 452.39466:15 465.37664:7 465.40599:19 493.43593:11 494.43441:6 506.45085:7 509.46138:11 518.44471:11 521.50142:11 522.47437:11 532.47432:11 532.48811:11 535.48513:10 545.49020:7 546.49869:11 547.41440:11 547.51297:11 548.51290:11 549.49234:16 550.48563:11 561.50455:11 562.53159:11 563.46560:11 563.50514:9 563.52349:11 564.53573:81 576.53913:13 577.54106:71 586.51721:11 587.51618:19 588.53437:106 589.54328:88 590.55208:521 591.55322:21 605.60043:11 606.57133:13 615.55796:11 617.61115:15 619.56696:9 631.57340:15 632.58268:55 633.59013:482 634.59610:604 635.60917:4333	4	2868	2915	2947	4.125	2910.291667	0	39.67058367
7164	11.08	635.60568	DMEDFAHFA 36:2;O2|DMEDFAHFA 20:1/16:0(2OH)	[M+H]+	null	0.75	TRUE	-1	635.60852	C40H78N2O3	DMEDFAHFA	BOKCRAAOAGEIMQ-UHFFFAOYSA-N	O=C(OC(CCCCCCC)CCCCCCCC(=O)NCCN(C)C)CCCCCCCCCC=CCCCCCCCC	410	FALSE	TRUE	TRUE	Normalized unit: Intensity; Annotation method: EieioDatabase_1; Tag: Confirmed|Overannotation|Coelution (mixed spectra)	FALSE	TRUE	7164	0	0	0.98	0.33	0.69	0.54	38	2	2.01	16.38	20240526_feces_5mgdry_x30_conctest_DDA_EAD_POS_3	635.60568:1126 635.65588:35 635.67224:8 635.85770:13 635.94309:36 635.97843:13 636.01054:15 636.04021:12 636.32046:14 636.38882:12 636.43084:17 636.46000:28 636.47351:40 636.49728:17 636.53999:55 636.60830:400 636.92784:13 636.96611:15 636.99192:31 637.01925:24 637.03493:14 637.05406:14 637.42393:23 637.46310:17 637.49438:34 637.53405:34 637.55512:30 637.61511:131	140.10684:3 143.11754:77 145.09600:73 145.96838:46 146.09905:10 147.96695:15 149.13190:10 157.13180:12 161.05223:10 163.07892:10 166.12078:5 168.13819:10 170.11733:10 172.15532:8 177.05322:11 185.16067:8 194.18951:5 199.17650:12 200.00614:6 201.12979:10 213.19319:10 214.20716:10 240.22006:9 241.22509:8 243.20820:10 250.25762:10 255.24104:8 261.22115:7 266.24678:10 268.26106:17 269.26099:29 275.24478:10 280.26197:31 282.26833:10 284.26842:10 286.27074:11 287.26602:10 289.18907:7 295.20046:10 296.29060:14 297.29329:10 298.27346:57 306.27739:9 308.29441:34 310.30560:10 313.27114:11 317.80105:85 322.29657:11 324.29299:4 325.31824:45 326.30411:72 336.30676:11 341.31307:79 343.33295:30 351.33508:7 352.32376:18 353.35279:56 354.35537:21 367.28750:11 369.34496:73 370.35124:14 371.35533:25 379.37331:11 380.35521:17 381.37117:10 384.33233:6 394.38792:11 395.36326:11 397.33747:20 408.39370:16 411.35200:15 412.35717:11 425.37238:10 439.38490:8 440.39289:9 451.42408:4 470.40683:5 471.41559:8 479.41754:6 480.39570:3 481.43121:12 495.44907:11 507.44617:11 508.45081:11 535.47676:18 536.48672:18 537.49353:12 549.50083:12 551.50936:10 564.53954:8 577.56201:11 588.53218:13 589.53479:9 590.54928:80 592.54905:11 604.57811:5 606.60275:11 606.61672:11 617.49367:11 617.59105:11 620.58096:11 633.59092:142 634.59779:249 635.60786:3734	3	1019	1023	1024	2.875	1021.958333	0	2.565039392
7203	12.812	637.62017	DMEDFAHFA 36:1;O2|DMEDFAHFA 16:0/20:0(2OH)	[M+H]+	null	0.75	TRUE	-1	637.62417	C40H80N2O3	DMEDFAHFA	AKGILXJKZBPVNP-UHFFFAOYSA-N	O=C(OC(CCCCCCCCC(=O)NCCN(C)C)CCCCCCCCCC)CCCCCCCCCCCCCCC	410	FALSE	TRUE	TRUE	Normalized unit: Intensity; Annotation method: EieioDatabase_1; Tag: Confirmed|Overannotation|Coelution (mixed spectra)	FALSE	TRUE	7203	0	0	0.95	0.43	0.65	0.7	62	2.56	2.38	48.58	20240526_feces_5mgdry_x30_conctest_DDA_EAD_POS_2	637.62017:5120 637.66920:11 637.86298:12 637.98218:14 638.00483:20 638.02569:24 638.05930:15 638.37814:9 638.43722:12 638.46054:13 638.48444:18 638.51620:23 638.56061:35 638.62269:1543 638.77414:11 638.92856:12 638.95607:7 638.97741:12 639.02061:20 639.06256:7 639.23346:7 639.39942:7 639.43294:13 639.45731:12 639.48195:21 639.51783:24 639.56969:36 639.58654:13 639.62551:259	141.92801:10 143.11752:236 144.12376:11 145.09626:344 145.96700:38 146.10315:10 146.97210:10 147.11109:10 147.96165:19 149.96338:7 154.12145:10 156.11334:15 157.11075:10 157.13434:17 159.11361:24 165.15965:7 168.13635:15 170.11925:5 171.11279:10 172.11802:7 177.16511:6 182.15052:4 184.12678:10 185.16391:21 186.16902:10 187.13749:10 187.14543:10 188.11337:15 192.07977:3 196.17303:10 197.16927:6 198.18042:7 199.17870:31 201.12117:10 201.15839:71 209.17724:10 210.18485:10 212.15481:10 213.19258:39 214.16630:10 215.17366:11 222.22617:10 225.21108:10 227.20322:10 228.21540:9 229.18758:4 238.21418:10 239.23590:56 241.19292:10 241.22183:10 243.20549:23 244.17637:4 248.22718:10 250.21047:8 252.22595:9 252.26357:8 253.17079:10 255.24096:19 257.21761:24 268.25609:11 269.22593:22 269.25863:26 270.23927:10 271.22923:18 276.25899:4 278.24070:10 280.25868:19 282.24547:26 283.24399:10 283.27333:37 285.24753:10 286.27053:18 289.76917:10 290.27658:15 291.26206:6 294.27531:16 295.28629:10 296.25577:10 296.29003:22 296.77908:12 297.28900:20 298.26735:10 299.26478:10 300.28084:10 301.28188:7 304.29141:13 308.28889:11 310.27124:12 311.27790:18 311.30410:18 312.27178:10 313.27893:20 314.30005:11 315.30541:11 317.80717:13 318.29418:10 318.80878:47 322.32694:11 324.28580:11 325.32058:24 326.31110:42 327.29901:11 327.33498:7 334.30724:16 335.31605:13 336.32405:222 337.33180:18 338.30572:21 338.33662:23 339.29420:13 339.33280:18 341.31365:25 343.32771:10 350.30378:18 352.31703:40 353.32654:12 353.35478:29 353.38421:20 354.33211:196 355.32274:9 355.35348:15 362.34055:11 364.35464:17 365.36410:11 369.31673:11 369.34448:24 370.35139:5 379.37155:11 380.35506:13 380.38099:11 381.38137:416 382.38673:148 383.28833:11 383.36267:12 384.33059:64 395.35624:17 396.36831:12 397.37832:344 398.38376:111 399.39067:127 409.33940:10 409.41055:18 410.41442:11 411.39348:11 412.36696:13 425.36257:14 425.40602:23 426.41648:15 427.42257:11 439.38466:20 440.39426:64 450.38392:7 451.38648:10 453.40299:42 454.42300:11 467.40916:25 468.42373:9 481.42925:17 495.44681:22 496.45532:27 509.47059:16 510.47555:11 521.47035:10 523.47975:27 524.48862:14 537.49232:49 538.50240:27 539.50335:6 548.57708:19 551.50872:23 552.51744:30 565.52646:23 566.53361:20 575.56954:10 577.43490:11 579.53362:12 580.54258:23 581.54555:10 590.54777:17 591.54805:18 592.56389:88 593.56169:11 593.65224:11 594.56530:15 607.57588:29 608.58880:13 618.60771:11 619.58760:11 619.60895:17 621.57888:14 633.58645:9 634.59717:20 635.60407:389 636.61053:574 637.05226:17 637.62439:5288	2	4379	4383	4178	2.5	4313.333333	0	117.4316512
7482	13.757	651.63633	DMEDFAHFA 37:1;O2|DMEDFAHFA 16:0/21:0(2OH)	[M+H]+	null	0.75	TRUE	-1	651.63982	C41H82N2O3	DMEDFAHFA	CFAUBALLCWYWNF-UHFFFAOYSA-N	O=C(OC(CCCC(=O)NCCN(C)C)CCCCCCCCCCCCCCCC)CCCCCCCCCCCCCCC	410	FALSE	TRUE	TRUE	Normalized unit: Intensity; Annotation method: EieioDatabase_1; Tag: Confirmed|Overannotation|Coelution (mixed spectra)	FALSE	TRUE	7482	0	0	0.96	0.32	0.54	0.56	26	2	1.98	4.62	20240526_feces_5mgdry_x30_conctest_DDA_EAD_POS_3	651.63522:680 651.93395:13 651.96879:18 651.99728:16 652.05338:28 652.39197:6 652.40686:13 652.43060:20 652.44575:16 652.47065:16 652.49274:17 652.53368:31 652.55464:16 652.56952:35 652.63903:265 652.93688:18 652.96134:11 652.97915:6 653.00250:11 653.03321:15 653.07666:11 653.40836:13 653.43174:10 653.45905:14 653.49663:21 653.53710:23 653.56545:38 653.62829:91	141.06007:5 143.11694:34 145.09678:63 145.96873:25 147.96565:10 156.10286:10 156.12490:10 157.13208:7 158.10298:4 187.16743:10 199.17978:6 200.18408:6 213.19532:10 215.17387:11 268.26177:10 269.26364:10 282.27661:8 283.27105:10 297.28605:11 301.28725:7 309.29030:14 313.28070:14 325.81534:16 338.33721:9 341.31011:21 348.31863:11 350.33637:23 364.35388:13 368.35091:43 370.31724:7 370.36463:6 372.86446:10 379.37697:11 382.36601:11 383.35807:11 395.40103:34 396.40097:18 397.33736:11 407.40087:11 409.40734:25 410.39424:11 410.41211:11 411.38780:38 412.40385:7 423.41300:11 423.43051:10 424.43137:11 425.40545:18 439.39342:14 439.42345:13 440.43007:15 467.42024:6 472.87091:12 481.43409:17 482.44111:7 531.88340:14 537.49457:7 551.50945:16 552.50725:18 566.53804:11 605.56550:13 606.57196:31 607.63756:11 642.40412:11 648.61066:17 649.62081:80 650.63197:194 651.63655:1186	6	646	642	630	6.5	639.125	0	8.492413894
7523	6.509	653.55805	DMEDFAHFA 38:7;O2|DMEDFAHFA 20:5/18:1;O	[M+H]+	null	0.75	TRUE	-1	653.56158	C42H72N2O3	DMEDFAHFA	BXQDAGFCTMFHNS-UHFFFAOYSA-N	O=C(OC(CCC)CCCCC=CCCCCCCCC(=O)NCCN(C)C)CCCC=CCC=CCC=CCC=CCC=CCC	530	FALSE	TRUE	FALSE	Normalized unit: Intensity; Annotation method: DMEDFAHFA_H_Pos_3; Tag: Confirmed|Coelution (mixed spectra)	FALSE	TRUE	7523	0	0	0.96	0.27	0.48	0.68	4	2	2.01	38.89	20240526_feces_5mgdry_x30_conctest_DDA_EAD_POS_1	653.55825:3953 653.65216:41 654.41094:40 654.47044:677 654.56097:1294 654.61142:145 654.99118:41 655.03733:17 655.22698:30 655.33712:28 655.37963:41 655.42596:62 655.47544:242 655.52323:530 655.56066:415 655.60851:68 655.62934:55	140.10659:31 141.06985:12 141.11197:12 141.92597:20 142.07982:10 142.12434:7 143.11785:312 144.09235:9 144.12541:45 145.09848:21 145.96757:32 146.10733:10 147.11559:14 147.96386:13 148.11966:15 149.09649:22 149.13079:10 149.96000:10 151.11394:10 154.12192:70 155.08321:12 155.12287:10 157.10635:11 157.13308:48 158.10934:9 158.14030:5 159.08172:10 159.11407:36 160.12385:9 160.14011:6 161.09135:15 161.13096:34 162.12974:10 163.14736:5 165.07701:10 165.11855:10 166.12109:10 167.08509:11 168.13421:15 169.09585:9 169.12062:10 170.15066:10 171.08067:10 171.12692:27 171.14724:18 172.15645:21 173.09841:10 173.13190:32 173.57565:10 174.13369:10 175.11288:8 175.14591:56 177.05986:10 178.15529:10 182.15278:11 183.11922:10 184.16606:13 185.13498:14 185.16280:26 186.14101:10 186.16853:20 187.14784:20 188.15488:11 189.12645:17 189.16062:10 191.17315:7 192.13818:14 193.14276:10 194.15304:27 195.11520:10 196.17035:10 197.15232:17 198.14521:10 199.17907:201 200.12546:10 200.18576:24 201.14211:18 201.16171:22 202.16797:10 204.08491:13 204.15085:10 206.16286:10 207.17688:18 207.67402:11 208.17057:46 209.17790:19 210.18427:21 213.17077:23 213.19573:28 214.12008:10 214.20073:13 215.15895:10 215.17743:21 222.18403:47 223.14436:10 224.19197:10 225.19454:17 226.19595:7 227.17432:11 227.21141:38 228.21952:10 229.15081:10 232.20879:5 236.15903:10 236.19575:22 238.21755:8 239.20742:16 239.23887:10 240.21257:10 241.17489:17 242.23250:17 243.20147:15 244.20483:16 246.17974:8 247.23663:12 250.21521:12 252.21691:6 253.22675:55 254.23548:182 255.17324:10 255.22019:10 255.24021:12 256.24526:24 257.23014:12 258.71890:32 263.23680:18 264.22954:29 265.72746:23 266.24087:10 267.22009:10 267.24245:38 268.25363:7 269.25852:12 272.22717:10 272.73224:9 273.18494:10 278.22284:10 278.24497:37 278.73471:18 279.23148:10 279.25608:5 279.74027:8 280.22472:10 280.24848:10 281.25425:18 282.27510:22 283.23091:10 283.26794:10 284.20971:10 284.24912:10 285.24689:40 285.73833:16 286.24048:5 286.74216:15 291.24924:11 291.73888:10 292.24537:11 292.75181:21 293.22504:10 293.26990:14 294.27732:13 295.27623:26 296.25985:13 296.28486:10 298.24587:10 298.26844:17 298.74992:10 299.75607:18 301.21042:10 303.23889:10 304.25185:68 304.75375:9 305.26039:22 306.27780:323 307.28587:10 308.29311:56 309.28953:21 310.22069:4 310.27438:10 310.29383:18 311.24311:7 312.26503:28 312.28698:15 315.26372:11 317.26549:7 317.74048:11 317.80859:11 320.25976:12 320.30051:11 322.27378:104 323.29088:31 324.28939:521 325.26739:8 325.29408:11 325.77311:11 326.27499:90 326.77761:360 328.25892:11 337.31734:16 338.32808:111 340.28318:11 341.28827:46 342.28778:11 344.26448:6 345.28500:10 346.27604:10 349.31626:11 350.30296:8 350.32801:20 351.33734:125 352.32012:11 352.34409:38 353.35288:152 354.36795:11 356.32996:10 357.11355:5 357.31748:11 365.32128:11 366.30813:19 367.33009:134 368.33920:65 369.34668:189 370.34639:11 371.30207:11 371.35104:47 372.30327:10 374.32489:11 375.31688:10 376.33678:10 378.30087:69 384.33421:18 385.33966:23 386.09007:10 386.34285:17 387.35003:17 392.33046:11 395.33090:11 396.33239:19 399.16979:11 406.33028:11 410.34743:30 411.36076:9 420.34651:19 423.35701:106 424.35831:11 425.38413:11 432.35202:16 433.35817:4 437.36858:23 438.38573:17 446.36358:23 450.41597:11 452.39505:11 458.35711:10 459.37364:4 463.39164:15 464.39426:11 465.40460:23 471.35441:10 472.37902:52 474.86984:15 477.40556:17 478.41148:49 481.39135:11 484.38812:11 491.42109:43 495.46020:11 496.36779:11 496.43109:3 498.34603:11 498.39424:21 500.41063:17 502.41030:11 503.41747:23 504.42996:45 505.43853:15 507.44326:19 509.44860:11 512.41578:28 516.42900:11 517.43485:55 518.44303:30 519.43226:10 523.37921:11 527.44214:12 531.45616:12 532.44610:11 532.46339:11 533.88655:17 537.49616:11 538.42396:12 538.49600:21 542.46957:12 543.44603:21 544.45890:26 545.46293:25 552.43351:18 553.49596:4 554.45379:11 556.44640:11 557.46294:31 557.49379:11 558.48658:5 559.46868:11 565.49119:11 567.50950:25 571.47537:15 572.49409:24 578.46913:11 579.49930:11 580.53636:12 582.49623:30 582.53459:21 583.47954:30 584.49104:14 586.50356:11 589.53491:11 592.46255:11 593.47113:11 593.91799:7 593.94774:16 594.43334:11 594.48111:11 594.52459:11 595.50363:36 597.49699:30 598.49849:11 606.48909:72 607.49655:91 608.50306:1233 623.53463:10 624.51934:11 625.55611:15 633.38347:11 633.58074:11 635.48098:11 635.51449:15 635.53284:11 635.57977:11 636.50137:11 637.54237:11 644.95972:12 649.52879:11 649.57374:11 650.56627:16 651.54656:199 652.55393:670 653.57116:4680	6	3311	3068	3408	6.25	3262.395833	0	175.3807725
7568	7.113	655.57294	DMEDFAHFA 38:6;O2|DMEDFAHFA 20:4/18:1;O	[M+H]+	null	0.5	TRUE	-1	655.57721	C42H74N2O3	DMEDFAHFA	UIFZQCWBQNONJT-UHFFFAOYSA-N	O=C(OC(CCC)CCCCC=CCCCCCCCC(=O)NCCN(C)C)CCCCCCC=CCC=CCC=CCC=CCC	530	FALSE	TRUE	FALSE	Normalized unit: Intensity; Annotation method: DMEDFAHFA_H_Pos_3; Tag: Confirmed|Coelution (mixed spectra)	FALSE	TRUE	7568	0	0	0.95	0.32	0.54	0.67	4	1	1.53	20.47	20240526_feces_5mgdry_x30_conctest_DDA_EAD_POS_1	655.57260:1750 655.63165:79 655.94392:32 655.96366:41 655.99315:55 656.02432:34 656.43228:61 656.45714:87 656.52866:385 656.57541:645 657.02708:38 657.42633:36 657.45568:40 657.52970:408 657.57828:292 657.61018:89	140.06960:6 140.10967:6 141.06784:17 141.11412:11 141.92572:10 142.12123:7 143.11679:155 144.07432:10 144.12220:19 145.09684:10 145.96735:43 146.97195:8 147.07549:10 147.11550:19 147.96340:20 149.13103:10 150.13745:10 153.08742:8 154.12393:16 156.14015:10 157.13149:20 158.10458:10 158.11197:3 158.13737:16 159.07465:16 159.11138:10 161.05747:10 161.13023:5 162.13173:5 163.06861:7 163.13925:10 164.10545:10 164.15189:10 166.11963:10 167.16426:10 168.13709:15 169.13846:10 170.10756:7 171.14691:14 172.15568:9 173.09147:8 173.13193:10 174.13695:10 175.08002:4 175.11113:10 175.14522:5 176.15210:6 177.15755:8 180.13551:9 182.15139:10 183.11404:13 185.09145:11 185.16522:11 186.16641:10 187.10865:10 189.12490:5 189.16291:10 195.17386:10 196.13879:10 197.12994:11 199.17905:67 200.18521:11 201.12999:8 203.17740:19 204.08227:6 204.18165:10 208.16790:14 213.19376:6 214.20603:12 215.14587:23 216.13012:10 217.12881:15 217.19384:10 219.18105:5 221.13663:10 221.67147:6 222.17963:9 224.17006:10 225.15824:10 225.19407:11 227.20743:24 229.07964:10 229.19695:10 230.16232:5 231.20930:8 232.16369:14 232.69254:10 233.22338:10 236.19844:13 237.21826:6 238.20315:7 239.21093:18 240.21215:16 243.20361:10 245.20810:10 253.20466:10 253.22628:18 254.23501:84 255.18384:13 255.23088:10 257.22120:10 258.71690:15 263.20077:6 266.24727:19 267.23588:12 268.25768:13 269.21285:10 271.72449:10 278.73202:12 279.23257:18 280.24203:10 280.26057:19 285.23169:20 285.73719:11 286.22542:10 290.25484:10 291.21704:10 292.25526:10 293.26866:10 293.75272:7 294.24908:15 295.27175:17 296.27444:10 298.26659:10 299.25430:9 301.21673:5 304.25995:10 305.26190:17 306.27578:93 308.25585:7 308.28432:30 309.28603:14 312.27156:17 316.82566:6 322.26844:33 323.30694:11 324.28938:146 326.77544:11 327.28404:43 327.78659:132 337.30707:11 337.31787:11 338.32792:31 344.27540:11 349.31498:15 350.32774:11 351.33529:122 352.34515:15 353.26044:11 353.34662:7 354.33845:10 355.26466:7 356.30406:11 357.30089:11 364.34941:19 365.30336:22 367.33064:94 368.33741:45 369.34646:58 374.30216:11 376.32876:11 377.34856:10 378.27975:11 378.29875:19 382.27948:15 383.27507:11 383.39783:11 392.31581:11 395.28855:6 396.35210:7 397.34737:13 398.34015:8 399.34559:7 406.33104:12 410.34920:11 411.27939:5 411.35727:7 413.30058:9 414.33906:6 417.85219:19 418.33016:8 423.35546:38 430.29803:8 431.31334:11 433.36873:11 445.39009:10 446.36666:19 451.38851:15 459.36735:11 465.39653:11 471.36371:15 472.37135:15 476.86683:15 477.40289:15 478.41243:28 479.42442:11 482.39675:5 483.37525:11 486.38823:20 491.41994:11 496.41235:12 498.38567:8 503.41052:14 504.42689:17 505.42932:15 517.43128:28 526.44678:11 528.44252:11 535.88247:11 539.38757:10 540.43731:11 543.46229:13 544.44145:11 554.50660:6 555.44389:10 557.46509:14 558.47502:11 558.53059:11 565.43996:11 567.45920:11 568.48243:7 572.47951:13 572.51796:16 574.50317:14 575.50637:11 581.47154:7 583.50132:11 584.49080:10 584.52767:11 594.52864:6 595.48910:7 595.55891:10 595.93451:11 596.49832:15 597.50510:28 607.49108:12 608.50143:36 609.51212:45 610.51788:522 625.52791:11 625.56222:11 637.48746:11 637.52909:25 639.54589:20 640.53410:11 652.55128:18 653.51099:38 653.56150:131 654.56782:628 654.86401:13 655.57607:4230	6	1417	1338	1447	6.375	1400.625	0	56.38120116
7663	9.357	661.61937	DMEDFAHFA 38:3;O2|DMEDFAHFA 20:1/18:1;O	[M+H]+	null	0.75	TRUE	-1	661.62421	C42H80N2O3	DMEDFAHFA	DTPTWXFITZPWNB-UHFFFAOYSA-N	O=C(OC(CCC)CCCCC=CCCCCCCCC(=O)NCCN(C)C)CCCCCCCCCC=CCCCCCCCC	530	FALSE	TRUE	FALSE	Normalized unit: Intensity; Annotation method: DMEDFAHFA_H_Pos_3; Tag: Confirmed|Coelution (mixed spectra)	FALSE	TRUE	7663	0	0	0.94	0.34	0.53	0.7	4	1	1.53	28.94	20240526_feces_5mgdry_x30_conctest_DDA_EAD_POS_3	661.62079:3727 661.68341:56 662.05059:29 662.42557:77 662.49054:29 662.52326:62 662.62249:1612 662.67972:39 663.07484:44 663.45557:77 663.51698:29 663.52856:71 663.55220:142 663.57635:117 663.62219:420	140.10655:53 141.11070:6 141.92667:6 142.12121:16 143.11709:208 144.12562:22 145.09825:8 145.96925:20 146.97058:6 147.96572:19 148.12242:7 149.13057:6 150.13808:12 152.10421:10 154.12420:55 156.13833:9 157.13359:48 158.13936:11 159.11498:10 161.13103:9 164.15052:10 165.12811:10 166.11952:10 168.13498:18 170.15384:11 171.14717:32 172.15780:38 175.16158:10 177.16144:10 179.14195:15 180.13557:15 180.15070:8 182.15227:12 185.16364:38 186.17026:24 194.15285:10 196.16899:6 199.17929:212 200.00707:11 200.18575:29 201.18384:12 203.18003:11 208.16828:45 209.17434:10 210.18146:13 212.17613:10 212.19753:10 213.19184:21 214.20164:16 220.17955:10 221.18308:10 222.18385:26 224.19931:14 225.06693:10 225.19187:5 227.21002:17 228.21728:10 236.19254:11 238.21551:10 239.21185:39 240.22263:12 240.25076:13 241.22317:17 242.19639:7 245.23227:10 248.24605:10 250.21443:19 252.22815:10 253.22771:71 254.23477:233 255.24153:9 262.22942:11 263.23813:17 264.23011:24 266.24385:10 267.24187:48 268.24474:9 269.25494:19 273.25557:14 274.24962:10 276.23276:5 278.24946:11 280.25973:25 281.25418:26 282.26841:10 291.27312:10 292.27120:69 293.27552:35 294.27662:11 295.27254:34 298.27213:11 301.27309:10 301.77207:7 304.26452:22 305.24651:10 305.27105:9 305.76708:10 306.27793:193 307.27819:17 308.28566:42 309.28518:58 310.27519:13 310.30079:11 311.28879:21 312.28739:33 319.29810:11 321.30042:11 321.80813:11 322.27113:31 323.28458:26 324.28970:231 325.28674:11 326.30417:17 329.80368:26 330.30755:63 330.81024:276 334.30653:11 336.32191:15 337.30771:11 338.32694:109 340.30202:11 341.31241:8 349.32001:42 350.27043:8 350.32789:59 351.33582:351 352.34256:35 366.31081:14 366.35719:11 367.32989:96 368.34010:87 369.34612:243 375.34311:11 378.29948:17 378.35944:11 379.36339:9 380.33626:11 380.37911:11 392.30626:11 393.31508:11 395.35880:15 406.32726:11 408.34600:8 409.33524:11 410.34875:26 416.31006:10 420.34844:11 421.36865:10 423.35775:53 434.36388:12 437.36727:6 446.35052:11 448.37340:5 451.38915:11 462.39923:13 465.40060:6 466.40531:10 476.39518:14 477.38612:11 477.41609:6 479.41720:39 480.42494:16 485.44477:11 488.41323:10 491.42497:11 493.42659:5 502.42519:11 502.46252:11 505.42716:10 507.45361:17 515.42267:11 516.43740:11 517.43024:21 518.45757:8 519.45229:23 519.48758:11 522.47188:11 533.46858:24 534.47289:18 544.45190:11 545.49295:11 546.51852:10 547.47472:29 548.49489:10 560.48124:11 561.50060:11 562.50505:24 575.51009:25 576.51114:13 589.54012:16 590.54739:97 600.53616:14 601.54563:11 602.54692:32 603.48388:11 603.55693:125 604.55797:11 612.52899:9 613.53488:10 614.55240:109 615.55882:141 616.56336:1026 617.56156:11 631.57120:6 631.61196:13 632.58177:11 636.48343:11 638.55386:11 643.52470:11 643.60294:11 643.61743:11 645.59482:14 646.57774:11 657.60287:10 658.59794:51 659.60603:273 660.61514:716 661.62821:5760	7	3617	3389	3491	7	3499.041667	0	114.158852
7665	11.317	661.62009	DMEDFAHFA 38:3;O2|DMEDFAHFA 18:2(9,12)/20:0(2OH)	[M+H]+	null	0.75	TRUE	-1	661.62417	C42H80N2O3	DMEDFAHFA	SNFVTIRRCQAKPE-UHFFFAOYSA-N	O=C(OC(CCCCCCCCC(=O)NCCN(C)C)CCCCCCCCCC)CCCCCCCC=CCC=CCCCCC	410	FALSE	TRUE	TRUE	C=C ok; Normalized unit: Intensity; Annotation method: EieioDatabase_1; Tag: Confirmed|Overannotation|Coelution (mixed spectra)	FALSE	TRUE	7665	0	0	0.95	0.34	0.5	0.71	65	2.75	2.42	48.42	20240526_feces_5mgdry_x30_conctest_DDA_EAD_POS_1	661.62009:6918 662.00626:9 662.05047:20 662.06771:23 662.38694:9 662.45029:29 662.47217:17 662.48582:32 662.55135:41 662.62367:2600 663.05101:24 663.08046:15 663.42843:24 663.45049:33 663.47012:27 663.49633:17 663.52082:31 663.53929:32 663.55692:41 663.63005:660 663.68194:23	140.10600:10 143.11595:221 144.12307:28 145.09613:275 145.96629:38 146.10509:17 147.96456:21 149.13434:10 151.11013:10 152.10610:8 154.12130:10 156.09958:39 157.13209:19 158.13887:10 159.11107:32 161.12646:4 163.14329:10 165.06643:6 168.13419:10 169.13178:14 170.11690:10 171.11196:10 172.15329:12 175.10701:10 177.15908:21 180.13627:19 182.14983:10 182.18950:4 185.16175:19 187.14448:8 187.18882:10 188.11539:10 191.14050:3 194.15971:10 196.16896:4 197.16258:14 198.16859:6 199.17774:24 200.00411:4 200.15431:10 201.11598:10 201.15497:20 208.16546:13 210.18046:10 211.17496:10 213.19279:41 214.20152:10 215.17328:20 222.17777:10 227.21033:11 229.19501:10 234.18759:10 241.22241:13 242.20882:5 243.18000:10 243.20268:15 245.22312:10 248.24547:10 253.22327:12 254.23693:11 255.16665:11 255.24232:20 257.21960:23 258.18966:10 263.23458:25 265.22208:15 267.23705:11 267.73966:8 269.25579:9 270.23420:10 271.22824:10 274.24101:19 274.74723:7 279.23492:10 280.24432:16 281.24726:10 281.75517:10 283.27154:5 285.25058:5 287.23961:10 288.76636:18 292.25413:10 294.26234:10 294.27465:7 295.77166:10 298.29451:7 299.26048:10 301.77439:16 302.26855:10 306.27643:10 308.27813:14 308.77912:11 309.78120:10 310.26797:11 313.28410:11 322.28972:11 324.18319:11 324.32609:11 325.31310:11 327.27594:18 327.29834:14 329.29177:11 329.79994:17 330.30496:102 330.80833:367 334.30925:21 335.31877:14 336.32484:280 337.32581:19 338.34058:11 341.31289:11 351.33553:14 352.31776:69 353.33543:30 353.37482:71 354.33533:626 355.32925:12 356.33433:10 363.28634:11 365.35264:10 367.32152:11 367.36445:5 369.34024:11 371.35888:4 379.34162:20 380.37318:33 381.38295:434 382.39032:214 383.36524:13 393.31784:11 395.33818:16 395.35797:11 396.36935:23 397.37807:485 398.34565:11 398.38578:144 399.39146:196 407.31891:10 408.33208:117 409.33707:11 411.35280:5 422.35850:11 425.37898:11 436.36524:10 437.37476:10 440.39251:22 441.40051:12 449.37096:8 449.40131:11 450.36622:8 451.38747:30 453.40192:62 464.39868:11 465.40226:11 467.41697:31 468.41677:11 477.40522:11 478.41362:16 479.41133:13 491.41150:11 493.42343:19 495.44723:11 505.43184:22 506.44974:11 507.44588:15 509.46469:93 510.47227:5 510.83535:11 519.44783:14 520.45696:11 523.48516:30 524.48330:10 525.50242:10 533.46204:13 534.47334:7 535.47135:11 537.50114:9 547.45319:11 547.47903:15 549.49884:39 550.50760:25 551.51339:70 559.48418:11 561.49776:12 563.51140:21 564.52020:44 565.53109:11 570.53385:10 571.52179:11 572.57339:45 575.51581:33 576.52412:9 577.52320:11 588.51649:11 589.48887:17 589.52605:19 590.53298:23 601.52928:11 602.53342:11 603.54120:54 604.55268:24 605.56710:8 614.54688:38 615.55772:44 615.62153:13 616.56654:354 617.55382:16 617.59668:20 618.56951:31 631.57873:12 632.57767:23 632.60321:11 633.58518:5 633.62431:11 643.59739:21 645.56935:12 646.59617:53 657.58930:16 658.59799:50 659.60396:657 660.61239:1366 661.62664:3854	2	5979	5764	5867	2	5869.875	0	107.6944644
7710	12.733	663.63488	DMEDFAHFA 38:2;O2|DMEDFAHFA 18:1(9)/20:0(2OH)	[M+H]+	null	0.75	TRUE	-1	663.63982	C42H82N2O3	DMEDFAHFA	IPPVPELATCYAOU-UHFFFAOYSA-N	O=C(OC(CCCCCCCCC(=O)NCCN(C)C)CCCCCCCCCC)CCCCCCCC=CCCCCCCCC	410	FALSE	TRUE	TRUE	C=C ok; Normalized unit: Intensity; Annotation method: EieioDatabase_1; Tag: Confirmed|Overannotation|Coelution (mixed spectra)	FALSE	TRUE	7710	0	0	0.93	0.37	0.6	0.68	66	2	2.05	29.5	20240526_feces_5mgdry_x30_conctest_DDA_EAD_POS_2	663.63501:4880 663.92321:7 663.96721:12 664.04312:6 664.07041:11 664.08654:12 664.42489:16 664.45757:49 664.51602:23 664.52413:15 664.53669:25 664.63764:1648 664.94647:23 665.01166:13 665.03677:15 665.05113:16 665.10955:18 665.33949:18 665.45884:39 665.49591:23 665.55277:40 665.58140:37 665.64151:306	140.10443:10 141.92693:5 142.12038:4 143.11660:210 145.09636:249 145.96818:29 146.10550:20 147.04346:11 147.96364:21 149.05455:3 149.95801:10 150.09548:10 152.10565:10 154.12063:12 156.09799:10 156.12384:6 157.13217:18 158.10532:5 158.14069:5 159.10924:30 169.13688:10 170.11263:10 171.10900:20 172.15614:20 173.13436:10 175.07398:18 182.14928:5 185.16196:16 188.10820:10 191.14051:10 197.15526:10 199.17892:28 200.18467:16 201.12719:10 201.15322:11 213.19526:27 222.17926:10 226.20151:6 227.20727:30 237.21867:8 239.19618:8 239.21330:14 241.22452:22 243.20561:15 252.22482:10 254.21226:6 254.23958:10 255.24031:11 257.22202:14 261.24086:18 264.24619:10 265.12072:7 265.25001:34 266.24443:11 267.21505:10 269.25532:13 271.22751:9 271.24355:10 278.26095:11 280.26651:24 282.26530:10 283.27105:11 285.26301:12 294.27758:10 295.27295:15 296.27289:19 296.29103:10 296.77507:8 297.29571:12 298.27142:10 299.23053:7 302.78000:21 303.28058:10 303.29645:10 307.28676:10 309.28597:11 309.77900:8 310.28967:11 311.29606:11 313.28980:11 314.30192:11 315.31221:11 317.80049:11 324.29000:11 325.31981:15 326.32866:7 327.28828:11 327.33429:11 329.30551:6 330.81000:15 331.30247:11 331.81740:394 334.30778:15 336.32444:180 337.31935:11 338.33634:11 339.30472:11 341.31206:35 342.32191:10 347.14039:10 351.29627:11 351.33667:11 352.31919:47 353.31633:11 353.34346:14 353.37854:27 354.33466:254 362.33849:35 364.35450:7 366.37218:11 369.34721:32 376.32747:11 377.31775:11 378.29368:13 378.34217:11 379.36653:5 380.35620:35 381.38141:356 382.35966:28 382.38635:85 383.39430:8 384.33057:12 389.36001:11 390.37109:16 392.38494:11 394.35739:6 395.36170:16 396.36811:12 397.37690:328 398.38379:52 399.39200:95 405.37270:11 406.33471:13 407.39893:52 408.38781:34 409.33523:11 410.34676:36 419.37203:11 422.41301:11 423.39030:31 424.37446:10 425.35789:11 425.40586:18 435.42783:18 436.36186:8 436.43879:20 438.38354:11 439.38668:9 440.39394:12 451.42234:37 452.40203:11 453.40520:61 453.43752:11 454.41229:10 465.40046:11 465.43835:11 466.40832:11 467.41558:12 476.40838:11 479.41521:11 482.43909:10 493.42940:10 494.44404:9 499.44753:21 507.45124:15 509.46383:32 521.47233:11 522.47671:8 523.48134:11 524.48370:10 535.47282:14 536.48764:11 537.48914:11 537.50268:11 538.50617:5 549.48943:14 551.50884:26 562.50556:11 563.51314:22 564.51947:35 565.51873:15 566.55108:11 569.44407:11 574.59036:10 575.51754:11 576.51449:11 577.53334:20 578.54002:13 579.53997:8 591.54376:11 592.55459:11 605.51387:9 605.55922:31 616.56461:14 617.57343:15 617.61846:11 618.57810:166 619.56534:11 619.64214:11 620.58115:7 633.58134:13 634.59784:16 635.65076:11 645.61472:11 647.42348:18 647.60700:11 648.60757:4 659.60304:11 660.60969:70 661.62002:372 662.62596:721 663.64157:3878	2	4271	4190	4318	2.25	4259.5	0	64.792849
7759	14.741	665.65092	DMEDFAHFA 38:1;O2|DMEDFAHFA 16:0/22:0(2OH)	[M+H]+	null	0.75	TRUE	-1	665.65547	C42H84N2O3	DMEDFAHFA	SWJPWOVENVTIHJ-UHFFFAOYSA-N	O=C(OC(CCCC(=O)NCCN(C)C)CCCCCCCCCCCCCCCCC)CCCCCCCCCCCCCCC	410	FALSE	TRUE	TRUE	Normalized unit: Intensity; Annotation method: EieioDatabase_1; Tag: Confirmed|Overannotation|Coelution (mixed spectra)	FALSE	TRUE	7759	0	0	0.94	0.39	0.57	0.73	78	2.63	2.39	105.05	20240526_feces_5mgdry_x30_conctest_DDA_EAD_POS_3	665.65095:10388 665.94256:10 665.95551:15 666.03465:15 666.36855:14 666.43350:11 666.47018:10 666.48095:14 666.52210:10 666.53353:10 666.57032:21 666.59096:27 666.65385:4159 666.95051:11 666.98226:14 667.04085:6 667.07380:16 667.09932:13 667.21881:11 667.39461:13 667.43066:22 667.49291:11 667.51691:11 667.53643:13 667.56470:21 667.65659:570	140.10656:19 141.08972:6 143.11616:318 144.12270:31 145.09558:323 145.96829:50 147.96357:9 151.14897:15 152.10538:4 154.12049:21 154.13596:10 156.10056:14 156.12286:13 157.13264:37 158.10318:22 158.14216:14 159.11122:38 161.09463:10 168.13547:12 168.17213:4 169.12744:10 170.11629:10 171.11699:10 171.14776:10 172.11799:10 172.15530:14 178.13725:10 180.15103:8 182.15246:11 183.14291:4 183.17930:9 185.16802:19 187.14584:10 188.11398:21 194.14188:10 196.16467:10 198.14140:10 199.17951:47 201.15903:38 210.17723:10 212.16112:11 213.19411:47 215.17505:11 221.22440:7 222.18320:9 224.19493:9 226.21685:11 227.20951:21 228.21723:10 229.19063:10 236.19173:8 237.21543:10 238.21417:14 239.23432:78 241.18780:11 241.22790:19 243.16573:20 243.20475:26 249.25868:11 252.23308:10 252.24241:10 255.23798:24 257.22276:30 264.23022:10 266.24732:14 267.26107:12 268.25740:10 269.25742:31 271.23482:14 276.25853:10 280.26143:20 282.24861:41 282.27093:18 283.27123:19 285.25623:29 289.76217:6 294.27696:13 295.26355:7 296.29036:15 296.77854:7 297.28481:41 298.27001:4 298.29099:10 299.26538:15 303.78554:9 304.29070:20 309.78538:11 310.27202:6 310.30701:10 310.79520:24 311.23032:10 311.29915:53 312.26670:5 313.23716:11 313.28495:22 314.29697:11 315.29998:11 317.79684:14 318.30661:67 320.28547:11 322.31588:11 323.30540:11 324.32086:11 325.31775:32 326.29450:18 327.32037:33 331.81669:16 332.32517:6 332.82498:71 334.30435:8 335.31795:8 336.32248:63 337.34268:11 338.31865:11 339.27850:11 340.32544:11 341.31459:42 348.33624:6 350.33631:6 351.34483:12 351.37333:11 352.34618:17 353.35164:13 353.37278:22 354.33516:49 354.37309:11 355.32681:33 356.30628:7 356.34364:5 361.32651:11 362.33525:40 363.34551:39 364.35666:263 365.36181:27 366.36542:24 367.32233:15 367.36475:13 368.30334:5 369.34667:34 378.37100:17 379.36810:11 380.34876:70 381.38549:142 382.36672:423 383.34368:21 384.33426:169 392.38725:32 393.38315:11 395.32242:11 395.37081:28 395.39983:10 396.36591:13 396.39473:11 397.37705:126 398.38539:21 399.39146:11 407.39820:35 408.40119:17 409.41392:609 410.42031:423 411.35388:21 411.38448:20 412.36213:20 423.39160:38 424.01520:11 424.36427:11 424.40008:18 425.40617:922 426.41649:129 427.42394:179 436.37587:25 437.45115:14 438.45350:11 439.38540:11 439.41428:22 440.38619:14 440.42681:8 451.41235:11 453.41835:37 454.44088:15 461.27115:10 465.40191:11 467.41802:24 468.42736:77 469.43149:16 479.41769:10 481.43430:99 482.43435:24 492.43522:13 495.44827:46 496.45796:15 506.45427:11 509.46631:36 510.47372:18 523.48059:75 524.49201:15 534.48779:14 535.47593:11 536.49718:7 537.49850:38 538.50536:42 545.46879:8 549.49065:11 550.50300:6 551.51353:63 552.52038:56 553.53074:11 564.52694:11 565.52793:36 566.53557:47 576.60104:12 576.70490:11 577.54318:11 578.54216:11 579.54303:44 580.54846:42 592.54712:11 593.55998:32 594.56741:20 605.50706:11 605.57456:10 606.55526:6 607.57624:26 608.57734:19 609.58417:14 618.58288:53 618.63888:11 619.53836:11 619.57779:21 620.59649:204 621.58732:18 621.63578:22 621.66315:18 622.59623:16 635.61066:44 636.60870:14 637.62815:11 647.61194:34 647.63086:14 648.62524:38 649.63056:8 650.63784:11 661.62242:15 662.62552:64 663.63633:571 664.64390:1389 665.65876:5868	7	10436	10260	10067	6.9375	10254.22917	0	184.7863455
7944	12.134	675.63553	DMEDFAHFA 39:3;O2|DMEDFAHFA 18:2/21:0(2OH)	[M+H]+	null	0.75	TRUE	-1	675.63982	C43H82N2O3	DMEDFAHFA	OPKLPKGPFITKEC-UHFFFAOYSA-N	O=C(OC(CCCC(=O)NCCN(C)C)CCCCCCCCCCCCCCCC)CCCCCCCC=CCC=CCCCCC	410	FALSE	TRUE	TRUE	Normalized unit: Intensity; Annotation method: EieioDatabase_1; Tag: Confirmed|Overannotation|Coelution (mixed spectra)	FALSE	TRUE	7944	0	0	0.95	0.29	0.62	0.51	18	2	1.96	4.83	20240526_feces_5mgdry_x30_conctest_DDA_EAD_POS_1	675.63553:581 675.70236:13 675.93980:11 675.98975:15 676.02037:22 676.06358:22 676.42110:14 676.45183:26 676.50096:21 676.53760:39 676.56131:36 676.58459:27 676.65052:657 676.73211:13 676.97209:20 677.03231:18 677.06481:8 677.34142:8 677.39206:14 677.41439:20 677.44054:18 677.45969:23 677.48321:24 677.51463:37 677.54071:36 677.57230:48 677.60138:41 677.65557:304	143.11716:58 145.09642:29 145.96715:49 147.96306:18 149.96213:10 159.11110:10 171.10727:10 199.17874:4 201.15633:6 213.05159:4 213.19461:10 229.15634:10 243.20298:13 255.23695:10 263.24519:10 272.21699:10 280.26258:3 296.22082:5 336.81221:11 337.31499:15 337.81842:96 349.31564:11 350.33970:82 355.33437:10 366.33914:11 367.35139:11 367.40772:11 368.34669:49 394.39622:12 395.39870:53 396.40284:30 411.39206:56 412.41061:8 413.40804:70 432.36715:11 452.42593:11 454.41790:5 467.41839:10 507.45068:11 513.42465:11 563.51746:11 565.52779:5 572.50062:5 575.49828:11 586.59464:8 587.35459:10 589.35548:10 617.53847:17 630.57172:27 658.59860:7 659.59503:9 671.61012:13 672.61284:9 673.61540:80 674.62549:159 675.63518:1382	0	516	470	466	0	483.8541667	0	27.51997381
7994	13.585	677.65103	DMEDFAHFA 39:2;O2|DMEDFAHFA 18:1/21:0(2OH)	[M+H]+	null	0.75	TRUE	-1	677.65547	C43H84N2O3	DMEDFAHFA	GBHFSXMKOQYVSM-UHFFFAOYSA-N	O=C(OC(CCCC(=O)NCCN(C)C)CCCCCCCCCCCCCCCC)CCCCCCCC=CCCCCCCCC	410	FALSE	TRUE	TRUE	Normalized unit: Intensity; Annotation method: EieioDatabase_1; Tag: Confirmed|Overannotation|Coelution (mixed spectra)	FALSE	TRUE	7994	0	0	0.95	0.25	0.49	0.52	25	2	1.92	5.02	20240526_feces_5mgdry_x30_conctest_DDA_EAD_POS_3	677.65127:765 677.97455:13 678.01428:24 678.03600:16 678.06654:24 678.08965:11 678.28485:9 678.32947:9 678.40293:10 678.42555:10 678.44656:15 678.47823:28 678.50250:18 678.51689:11 678.54962:27 678.59461:37 678.65420:295 678.76682:11 679.03098:19 679.08142:9 679.09997:11 679.43559:14 679.45553:13 679.47713:18 679.49766:22 679.51489:14 679.53287:15 679.55828:20 679.58486:22 679.60725:25 679.65251:93	143.11696:46 144.11767:10 145.09710:43 145.96756:36 147.96308:24 151.07042:10 157.13134:5 159.10873:12 168.13631:9 168.17155:8 169.12679:10 171.11270:9 185.16184:15 187.14194:4 199.17663:11 200.18571:8 207.09795:10 215.17166:6 239.23231:7 241.19880:10 243.20222:10 254.20355:10 268.26085:7 269.26072:10 280.21563:12 306.27827:7 316.29642:6 327.26680:10 329.83218:15 335.34284:10 337.80520:11 338.31956:14 338.76021:11 338.82518:70 349.32311:11 350.34069:16 356.31417:6 366.35702:11 367.34686:8 368.34816:18 370.28286:11 376.35946:21 390.36598:11 394.36706:18 395.39444:35 396.40184:28 407.43340:5 408.38418:11 411.39221:31 413.40652:10 421.39962:11 421.41724:9 422.41963:17 435.42697:21 436.43358:16 437.37471:11 439.43232:8 451.41826:13 452.39692:11 453.43122:11 467.41750:8 494.43945:11 495.44641:10 523.47844:11 537.49685:15 560.42273:6 563.49557:11 591.53079:11 605.55755:7 619.57458:11 630.59701:11 632.59462:38 633.57980:11 635.49356:11 674.64449:11 675.63705:170 676.64420:253 677.51874:30 677.65125:1204	4	768	676	702	3.625	715.2708333	0	47.25497383
7995	13.231	677.65365	FAHFA 15:0/24:0;O(2OH)	[M+H]+	null	0.75	TRUE	-1	677.65552	C43H84N2O3	DMEDFAHFA	GBHFSXMKOQYVSM-UHFFFAOYSA-N	O=C(OC(CCCC(=O)NCCN(C)C)CCCCCCCCCCCCCCCC)CCCCCCCC=CCCCCCCCC	530	FALSE	TRUE	FALSE	FAHFA 15:0/24:0;O; Normalized unit: Intensity; Annotation method: DMEDFAHFA_H_Pos_3; Tag: Misannotation	FALSE	FALSE	7995	0	0	0.99	0.25	0.71	0.56	4	0.75	1.39	6.31	20240526_feces_5mgdry_x30_conctest_DDA_EAD_POS_3	677.65372:791 678.01890:13 678.03506:15 678.06422:18 678.35944:13 678.38051:12 678.40716:13 678.45699:24 678.48603:20 678.50826:20 678.55694:26 678.61026:41 678.65406:307 678.90318:12 678.94397:13 678.98854:14 679.03333:10 679.05410:10 679.08243:11 679.12026:12 679.39135:12 679.42297:15 679.44570:14 679.47490:15 679.50602:17 679.54428:23 679.57355:37 679.60834:31 679.65530:92 679.69493:29	143.11708:66 144.11188:10 145.09527:66 145.96703:29 147.96517:12 149.96134:11 154.12300:6 154.15780:10 157.13368:18 159.11245:12 161.12970:6 171.10993:10 180.13640:10 185.15832:10 196.16308:6 199.17934:10 200.00506:5 201.15688:11 211.16774:4 213.19270:10 215.18195:10 222.19272:6 225.21684:10 226.08988:5 227.21270:11 235.23222:10 241.21303:10 243.20579:20 263.24445:10 264.26611:16 265.26859:12 282.26377:12 283.27084:10 292.25940:8 294.27407:10 299.26771:8 306.26734:10 310.26871:8 310.29285:9 313.31810:11 315.82251:9 329.83387:13 338.82488:77 353.34279:11 370.31357:18 390.37313:46 392.38474:11 395.38487:11 406.36775:15 407.40405:12 407.42055:11 407.43656:12 408.37967:50 421.41727:10 423.35336:5 432.38292:7 434.42255:11 435.42861:71 436.43292:28 450.41803:8 451.42399:66 452.43270:29 453.43450:20 465.39371:10 481.38632:11 481.44006:11 507.44813:16 508.46871:11 523.48215:11 549.49737:10 551.51097:11 564.51692:10 577.52527:12 578.53590:15 605.55991:11 606.56011:10 607.57883:11 630.61815:4 631.64224:5 632.60497:42 641.64306:14 645.59478:13 659.66366:14 661.46202:11 661.62528:10 673.62442:10 674.62840:15 675.64078:99 676.64902:326 677.65698:2194	6	799	784	746	5.75	776.2708333	0	27.56472024
8039	6.767	679.57325	DMEDFAHFA 40:8;O2|DMEDFAHFA 22:6(4,7,10,13,16,19)/18:1(9OH)	[M+H]+	null	0.75	TRUE	-1	679.57722	C44H74N2O3	DMEDFAHFA	IBLLUWJJTDPBIH-UHFFFAOYSA-N	O=C(OC(CCC)CCCCC=CCCCCCCCC(=O)NCCN(C)C)CCC=CCC=CCC=CCC=CCC=CCC=CCC	410	FALSE	TRUE	TRUE	Normalized unit: Intensity; Annotation method: EieioDatabase_1; Tag: Confirmed|Overannotation	FALSE	TRUE	8039	0	0	0.96	0.37	0.62	0.61	85	2.5	2.28	20.51	20240526_feces_5mgdry_x30_conctest_DDA_EAD_POS_3	679.57325:3570 680.49613:194 680.54570:373 680.57524:2197 681.50076:182 681.54589:248 681.57922:609 681.61559:103	140.10759:30 141.06793:17 141.92706:8 142.07729:17 142.12100:6 143.11736:330 144.12605:32 145.09916:50 145.96747:29 146.10645:10 147.11644:17 147.96362:15 149.09460:14 149.13027:9 152.06314:10 152.11132:15 152.14074:10 153.06752:13 154.12187:75 155.08383:16 157.12318:54 158.07398:10 158.13963:20 159.09100:15 159.11587:25 160.09306:10 160.12405:10 161.09295:11 161.12007:20 161.13227:10 162.13454:10 163.05843:19 163.14660:16 165.06660:11 166.09836:10 169.10097:19 171.12307:30 171.14688:18 172.12475:10 172.15598:14 173.09729:10 173.13169:35 174.13721:9 175.12496:10 175.15052:10 176.15521:5 177.04443:10 177.16166:11 178.07723:5 178.12462:4 179.08397:11 179.17299:10 180.08984:11 180.14681:33 181.09880:19 182.15028:3 183.11657:21 184.12306:10 185.11827:12 185.12944:10 185.16227:45 186.17008:23 187.12203:10 187.14417:14 188.15543:28 189.12861:12 191.14389:8 194.15013:13 195.11318:10 196.12226:10 196.16890:13 198.14596:10 199.17911:138 200.00221:6 200.18686:46 201.13415:10 201.16363:10 202.15777:10 203.09979:10 203.17682:4 204.08110:10 206.15551:11 208.17081:38 209.12920:16 209.17525:10 210.18260:10 211.14658:13 212.15161:7 213.16545:18 213.18974:24 214.20201:22 215.17988:16 220.12478:13 221.19035:5 222.18739:28 223.14982:18 224.16185:5 225.16730:10 225.18964:15 227.17787:14 227.20880:19 228.21802:14 229.15729:4 235.14759:10 236.19936:14 239.19499:30 239.21069:22 240.21714:18 241.15756:17 241.19868:19 243.20460:11 245.21873:10 249.20409:10 250.20946:25 251.17512:10 251.70857:8 252.20825:5 253.22667:72 254.23385:150 255.18456:26 255.21107:16 255.24324:10 256.19019:10 258.71822:14 259.16562:10 262.22326:10 262.25658:10 263.23233:12 264.22473:10 265.72187:10 266.24435:10 267.24245:80 268.24611:20 269.19223:10 271.23480:9 271.72720:10 272.73209:15 277.23239:8 277.72965:6 278.22390:10 278.24764:16 278.73157:10 279.20938:10 279.23575:10 280.26156:15 281.25616:23 282.25408:14 282.72497:8 284.73284:12 285.18453:7 285.23821:11 285.74230:10 290.23260:10 291.73855:17 292.25765:10 293.22701:10 293.27048:9 294.26470:10 295.27522:26 295.73243:11 296.24955:10 296.27567:10 298.24629:19 298.27235:4 298.75037:21 299.75687:17 304.24931:10 304.74518:15 305.24917:13 305.27457:8 305.75616:15 306.27788:383 308.29455:6 309.21772:16 309.25688:11 309.28803:19 310.22934:11 310.26212:11 310.29797:8 311.23685:11 311.74278:11 312.28918:54 316.25989:11 316.75456:10 317.25906:38 318.25922:29 319.23917:11 322.27515:83 323.26733:5 323.28142:11 324.28901:285 325.26680:9 326.30326:14 327.22844:14 328.23551:16 335.30278:19 336.24833:11 336.31946:12 337.31847:19 338.28332:11 338.32756:91 338.77972:31 339.27913:58 339.78521:316 349.32020:20 350.32338:10 351.33635:232 352.34423:52 353.31970:11 353.34548:11 354.26872:11 357.28111:4 365.29292:11 365.31601:11 366.32064:14 367.33053:237 368.33913:139 369.34461:184 370.34782:10 377.34565:5 378.30024:21 385.33581:7 392.31424:17 395.32544:11 395.36123:11 397.32847:11 397.38293:6 405.32083:7 406.32388:17 409.33756:11 410.34797:56 418.33252:24 421.34731:11 423.36042:49 424.36274:7 424.39140:5 430.32974:11 432.34601:25 437.36854:8 438.37974:9 444.34697:4 445.34707:11 446.36305:18 449.36933:11 450.37481:11 451.38815:21 458.36022:18 459.36211:11 460.37199:11 463.38995:23 464.39629:63 465.38004:11 465.40034:8 472.37991:23 475.37627:11 476.40108:9 477.40508:51 479.41494:8 484.37669:12 486.38816:16 487.41804:6 487.43140:11 489.39084:11 490.41192:25 491.41862:28 496.37116:11 498.39087:10 498.42949:6 500.41005:11 502.41294:11 502.44407:8 503.42155:94 504.42424:32 505.43690:11 512.41124:22 514.42100:6 515.40361:11 516.42946:11 517.43623:28 524.40812:29 526.42230:14 529.38152:12 529.43367:20 530.44351:16 531.44576:13 538.42226:19 543.45046:27 544.45214:10 552.43641:29 553.44561:9 555.44414:7 556.45613:11 557.46856:9 562.41831:11 563.43409:11 564.43453:12 566.44780:11 569.46755:43 570.47547:10 571.49275:20 573.47098:10 578.45132:13 580.47117:5 583.48153:60 584.49257:27 591.47535:14 596.49419:4 597.49865:11 598.50380:11 599.50846:10 601.47707:10 606.49231:11 608.43851:11 608.49895:16 608.56659:11 609.49737:37 610.50921:15 612.36308:17 620.50219:13 620.53254:11 621.50350:27 621.54075:11 621.55878:14 623.50762:28 624.51703:11 625.54068:11 631.48403:11 632.50060:126 633.51081:105 634.51701:1052 636.54014:12 647.57994:9 649.53933:11 649.57678:11 661.55961:21 662.51726:11 663.54256:11 664.57655:11 671.03495:11 676.55317:9 677.52013:23 677.56133:235 678.56876:794 679.58115:4875	10	2709	2524	2724	10.125	2652.145833	0	111.5484468
8042	15.804	679.66578	DMEDFAHFA 39:1;O2|DMEDFAHFA 16:0/23:0(2OH)	[M+H]+	null	0.75	TRUE	-1	679.67112	C43H86N2O3	DMEDFAHFA	SNRXGLQYGFPJNZ-UHFFFAOYSA-N	O=C(OC(CCCC(=O)NCCN(C)C)CCCCCCCCCCCCCCCCCC)CCCCCCCCCCCCCCC	410	FALSE	TRUE	TRUE	Normalized unit: Intensity; Annotation method: EieioDatabase_1; Tag: Confirmed|Overannotation|Coelution (mixed spectra)	FALSE	TRUE	8042	0	0	0.93	0.37	0.59	0.66	53	2	2.03	22.04	20240526_feces_5mgdry_x30_conctest_DDA_EAD_POS_1	679.66578:3216 679.72503:14 679.92156:6 679.93436:12 679.95923:17 679.99538:10 680.01665:14 680.05608:11 680.07713:10 680.09310:10 680.41621:14 680.46136:14 680.50029:6 680.52230:11 680.54753:11 680.56558:11 680.59266:22 680.61664:26 680.67078:1247 680.92971:10 680.96035:11 680.98084:6 681.01280:11 681.04631:10 681.07032:6 681.08810:10 681.10648:11 681.13601:20 681.28676:10 681.47756:10 681.50865:13 681.54257:15 681.57082:19 681.60436:23 681.67465:269	140.10579:11 141.14338:10 141.92895:10 143.11696:178 145.09557:189 145.96812:46 147.96502:13 157.13404:20 158.10382:16 159.11215:47 170.12063:10 171.11321:11 180.13691:11 185.16131:10 187.14339:8 198.18206:8 199.17884:45 200.00412:20 201.15853:26 208.16603:10 210.18586:7 210.98848:6 213.19506:6 214.17322:4 215.17464:18 216.11553:10 226.18802:10 239.23500:15 241.22729:8 243.21055:6 255.24226:9 256.23178:10 257.21883:22 258.19108:10 267.27243:10 269.21290:4 269.24873:10 278.25009:10 281.28199:6 283.26059:10 285.25280:12 297.28824:18 299.26889:18 304.28834:10 307.30020:10 310.79188:22 311.30094:11 313.27666:15 318.30437:18 321.30712:11 325.31413:32 327.33575:7 335.30968:10 336.31891:6 338.33526:11 338.82674:11 339.32826:11 339.83392:31 341.31144:11 342.32883:4 348.33119:11 350.33894:11 364.35687:11 368.34721:11 369.35041:9 376.35704:25 378.37250:132 379.36899:11 380.38196:11 381.38184:24 383.36150:9 384.33359:63 392.38482:12 394.36490:26 395.37739:25 395.40847:11 395.43176:13 396.38382:103 397.38007:11 409.40336:18 410.40192:11 411.36506:11 411.39212:22 422.41520:11 422.42751:11 423.43024:138 424.43829:141 425.40397:11 437.42817:11 438.41532:13 438.45098:9 439.42286:292 440.43307:74 441.44017:53 453.43421:32 467.42000:26 468.46950:10 481.43033:21 482.44812:52 483.45462:8 495.45012:48 523.48321:9 531.35750:10 535.47300:5 537.49611:16 538.51317:10 551.51281:28 552.51623:12 565.53016:16 566.53432:10 579.55019:22 580.54539:23 589.60754:11 593.56946:11 594.56883:10 598.52373:6 607.56938:14 608.57654:25 617.61226:7 621.59314:11 632.59107:11 633.58201:11 633.60347:6 634.60890:60 635.60751:13 635.68094:15 636.60942:12 645.59852:10 649.61859:15 650.63367:15 661.61835:11 661.64203:11 662.63848:13 663.63203:15 675.63191:11 676.64441:44 677.40799:11 677.65264:211 678.66347:441 679.67183:2611	2	2939	2688	2661	2.25	2762.916667	0	152.9812123
8206	11.198	687.63462	DMEDFAHFA 40:4;O2|DMEDFAHFA 18:2/22:1(2OH)	[M+H]+	null	0.75	TRUE	-1	687.63982	C44H82N2O3	DMEDFAHFA	ZZVCSAIFHPJVDK-UHFFFAOYSA-N	O=C(OC(CCCC(=O)NCCN(C)C)CCCCCCCC=CCCCCCCCC)CCCCCCCC=CCC=CCCCCC	410	FALSE	TRUE	TRUE	Normalized unit: Intensity; Annotation method: EieioDatabase_1; Tag: Confirmed|Overannotation|Coelution (mixed spectra)	FALSE	TRUE	8206	0	0	0.93	0.31	0.56	0.6	33	2	1.98	14.06	20240526_feces_5mgdry_x30_conctest_DDA_EAD_POS_3	687.63460:862 687.69459:14 687.71624:15 687.74337:13 687.96477:20 688.01130:19 688.04094:14 688.06328:7 688.08484:13 688.10953:7 688.19988:15 688.40790:16 688.43246:13 688.48755:120 688.54384:55 688.63738:342 688.70679:14 688.92572:7 688.95408:11 688.98740:17 689.03589:16 689.08250:10 689.44427:11 689.49058:78 689.52580:29 689.54577:49 689.58449:43 689.64631:204 689.73846:11	141.92607:12 143.11733:71 144.11778:10 145.09775:50 145.96705:29 147.96265:10 149.12849:3 149.96594:10 151.03938:5 154.06428:10 154.12509:10 161.13077:10 171.11092:10 182.15263:10 183.15035:7 199.14810:7 199.18043:20 201.15905:14 213.19991:5 225.19928:10 236.24021:10 241.22636:10 252.14539:9 254.21154:10 255.21222:10 255.24390:20 257.22148:8 259.21181:12 263.23226:10 273.22768:8 277.21322:5 278.24555:10 280.22369:10 287.75490:8 292.25768:10 294.76386:4 301.26379:8 308.27662:19 308.77582:21 310.28947:5 322.27411:11 343.31459:16 343.81807:102 351.33458:11 353.27678:5 360.32267:8 362.34077:93 378.33094:12 379.35706:29 379.39681:17 380.34980:80 403.34797:16 405.36886:10 406.38865:7 407.39817:106 408.40516:73 419.32229:10 422.40104:10 423.39345:63 424.39996:25 425.40483:28 451.38381:8 463.38950:8 465.39338:11 479.41782:12 480.43443:8 502.33747:11 507.44680:11 519.45198:11 520.45437:5 533.46494:11 535.47824:11 536.49231:10 563.51268:19 575.50962:11 576.52241:12 588.52135:10 589.50117:11 590.53898:11 598.51002:10 598.59391:10 615.55195:11 629.55960:19 640.56240:16 641.56561:11 642.57912:48 657.58460:11 670.61205:9 671.61516:11 672.61079:10 684.60904:13 685.35945:11 685.58773:11 685.61893:126 686.58082:11 686.62534:393 687.19963:11 687.63283:1476 690.43325:4	6	794	760	770	5.75	774.8333333	0	17.63987995
8241	10.703	689.65023	DMEDFAHFA 40:3;O2|DMEDFAHFA 22:1/18:1;O	[M+H]+	null	0.75	TRUE	-1	689.65552	C44H84N2O3	DMEDFAHFA	FIGCAVOWZVOZAT-UHFFFAOYSA-N	O=C(OC(CCC)CCCCC=CCCCCCCCC(=O)NCCN(C)C)CCCCCCCCCCCC=CCCCCCCCC	530	FALSE	TRUE	FALSE	Normalized unit: Intensity; Annotation method: DMEDFAHFA_H_Pos_3; Tag: Confirmed|Coelution (mixed spectra)	FALSE	TRUE	8241	0	0	0.93	0.35	0.53	0.69	4	1	1.53	15.97	20240526_feces_5mgdry_x30_conctest_DDA_EAD_POS_1	689.64990:2167 690.18127:40 690.42611:34 690.50008:181 690.59796:468 690.65140:958 691.06258:50 691.42554:56 691.46762:51 691.50055:83 691.53699:46 691.59916:254 691.65373:279	140.10571:5 142.12105:19 143.11670:232 144.12494:24 145.96597:27 147.11823:10 147.96194:10 149.13045:8 152.12119:10 153.13060:10 154.11868:29 156.12991:10 157.13268:35 158.13772:9 161.13055:7 167.14142:10 168.14310:21 170.15019:7 171.14502:6 172.15376:7 173.01074:10 175.16425:10 179.13936:7 181.15443:10 182.15003:10 184.17333:10 185.16148:35 186.16841:10 189.15983:11 194.15431:10 196.18677:10 197.16580:11 199.17922:112 200.18661:23 208.16738:21 209.18010:10 212.16246:8 213.19541:10 214.20054:9 221.18466:10 222.18376:10 223.18969:10 225.19502:11 227.21167:21 235.20747:10 236.20123:11 236.20992:10 239.21003:32 240.22582:10 241.22528:10 243.20628:16 250.22151:11 253.22548:56 254.23404:144 255.23794:10 262.22293:11 263.23227:6 267.24056:25 268.24528:10 269.25533:12 271.23715:10 273.23167:6 276.27667:10 278.24566:10 280.25771:12 281.25304:11 282.26885:15 290.24256:14 293.26984:13 294.27600:29 295.27018:27 296.28931:10 297.26168:10 298.27106:15 301.28688:10 304.26454:19 305.24842:10 306.27691:168 308.28729:11 309.27890:11 310.27288:11 311.27822:15 312.28709:32 313.28139:8 316.28042:11 319.29252:11 320.25135:11 320.30561:71 322.28147:35 323.30548:7 324.28769:105 325.32052:11 326.30551:10 335.31399:10 336.30732:11 337.31805:13 338.32740:51 339.31830:14 343.30921:15 343.81682:34 344.31936:44 344.82591:197 349.31724:11 350.32359:17 351.33433:156 352.34307:26 353.32378:6 361.30591:9 363.27179:10 365.28901:11 365.34367:11 366.28994:11 366.32519:7 367.33135:87 368.33864:56 369.34628:161 377.34847:11 378.29170:14 389.35979:11 394.30599:7 395.34446:11 405.37595:13 407.40458:11 408.40248:11 409.41026:21 410.34967:51 423.35538:19 425.41489:11 431.37017:23 432.37763:15 437.36905:13 438.38126:11 450.38261:10 452.39457:16 460.37494:13 461.37012:11 462.39084:16 465.40329:16 475.38715:11 479.41787:10 490.41497:11 493.43630:11 503.42827:11 505.45397:11 507.45067:49 508.44949:11 516.44571:9 519.42965:11 521.44887:9 530.44801:10 534.45225:11 535.40392:10 535.47193:11 547.48358:10 561.49564:22 562.50428:18 574.49317:16 575.51343:19 581.51972:11 586.50045:11 589.51858:14 590.49619:11 590.53190:11 600.55894:10 601.53772:18 603.54988:24 614.58080:10 616.56605:14 617.54918:28 618.57717:67 629.57603:18 630.58187:29 631.58403:76 640.45411:7 642.58101:114 643.58641:44 644.59464:760 646.60107:19 658.58562:17 659.60617:13 660.61407:11 671.64284:19 673.61964:12 680.57720:11 685.62378:11 686.61929:54 687.63461:301 688.64363:600 689.65437:4897	5	2086	1928	2043	4.625	2019.104167	0	81.31661532
8242	13.008	689.65084	DMEDFAHFA 40:3;O2|DMEDFAHFA 18:2/22:0(2OH)	[M+H]+	null	0.75	TRUE	-1	689.65547	C44H84N2O3	DMEDFAHFA	HTTPMVYKVWBBEL-UHFFFAOYSA-N	O=C(OC(CCCC(=O)NCCN(C)C)CCCCCCCCCCCCCCCCC)CCCCCCCC=CCC=CCCCCC	410	FALSE	TRUE	TRUE	Normalized unit: Intensity; Annotation method: EieioDatabase_1; Tag: Confirmed|Overannotation|Coelution (mixed spectra)	FALSE	TRUE	8242	0	0	0.95	0.36	0.55	0.7	83	2.84	2.47	114.43	20240526_feces_5mgdry_x30_conctest_DDA_EAD_POS_2	689.65033:15865 690.00659:11 690.02822:11 690.08182:11 690.49912:74 690.54558:21 690.56536:28 690.65382:6381 691.00430:15 691.06378:13 691.09012:13 691.10950:6 691.37500:12 691.39142:17 691.44197:21 691.47758:28 691.50563:76 691.57435:32 691.65765:1221 691.71763:13	140.10557:33 140.14220:6 141.92617:9 142.08514:4 142.12180:10 143.11684:422 144.12311:16 145.09669:549 145.96780:43 146.10362:36 147.11769:7 147.96306:25 149.13149:10 150.12853:10 151.10784:10 151.14560:13 152.10312:10 154.12293:21 155.00737:6 156.10320:21 156.12328:6 157.13232:41 158.10298:12 158.11767:19 159.11140:72 161.12956:10 163.14485:15 165.12547:8 166.12081:10 166.15839:6 167.14138:10 168.13844:21 168.62802:9 169.12563:10 170.11579:39 171.13536:10 172.12011:10 172.15402:10 173.14141:10 175.14333:10 178.17351:10 180.13582:14 181.15892:15 182.16055:10 183.14985:17 184.12866:18 185.16130:28 186.16740:21 187.14467:12 188.11119:21 189.15914:10 196.16811:3 199.18058:57 200.18378:10 201.15824:59 202.13066:5 203.17485:10 205.19446:9 209.17186:6 211.17143:10 212.10213:14 212.16070:10 213.17914:10 213.19590:111 215.17217:23 216.14299:10 220.17020:10 222.22321:10 225.18891:11 226.20251:11 227.20753:21 228.21328:11 229.19038:18 231.69489:10 232.19491:20 236.19805:10 238.24717:10 238.70407:10 239.18716:10 239.20677:11 240.18859:10 241.22468:11 242.20879:10 243.20402:43 244.21150:9 245.22372:21 250.21371:11 253.20582:18 253.22269:11 253.72641:8 255.24052:20 257.20219:8 257.22234:37 258.19772:10 259.19832:10 260.21508:10 260.22614:7 261.22191:10 262.22950:11 263.23650:59 266.24363:12 267.24112:14 267.73529:12 269.25428:46 270.23922:10 270.26338:6 271.23104:19 275.24675:10 278.24719:10 279.23069:29 280.24707:11 280.75642:10 281.04805:14 281.25502:16 281.75690:9 282.24133:10 283.24205:14 283.27477:18 285.21423:7 285.24951:16 287.24811:10 287.75388:18 288.26018:16 288.76442:10 289.24408:10 292.26372:16 295.26478:10 295.77255:11 296.26639:9 297.25819:10 297.28645:14 298.29702:5 299.25129:10 299.26994:22 302.27004:10 302.77880:29 305.27740:10 306.27787:7 308.25882:10 308.28373:11 308.77589:22 309.28624:17 309.78162:35 310.26617:18 311.26581:11 311.29743:17 313.27977:18 314.27429:8 315.27230:11 315.78576:16 316.28554:21 316.79623:11 320.30382:11 321.28749:17 322.30063:18 322.32688:11 323.29023:13 324.30202:11 325.31587:9 327.29678:26 329.80505:11 330.30270:13 334.26848:11 335.26236:10 336.30137:9 336.32659:7 337.32049:16 338.32963:11 338.37760:12 339.30523:11 339.33770:11 341.27786:5 342.29265:11 342.80833:7 343.31266:16 343.81856:45 344.32407:162 344.82715:871 348.32545:8 350.34586:11 351.33720:18 351.35828:11 351.38269:11 352.34630:14 353.27293:11 353.34968:15 355.28459:8 355.33108:18 356.34740:11 362.33915:25 363.24117:7 363.27182:7 363.34469:13 364.35553:550 365.36529:13 366.37216:31 367.37072:16 368.28375:11 369.33950:16 378.35159:12 379.32991:22 379.39760:11 380.35155:86 381.38596:99 381.41717:85 382.36570:643 383.33693:18 383.36881:11 384.37941:19 388.35504:11 393.39127:15 395.32092:8 395.39997:15 397.34542:11 397.37919:5 405.37706:10 406.33202:11 407.39967:17 408.34060:119 408.37063:18 409.41380:516 410.42143:432 411.40333:11 411.42797:9 420.36585:11 423.36252:9 423.39719:6 423.40927:11 424.39757:39 425.40944:533 426.41599:161 427.42192:347 432.34628:10 433.41332:11 434.34407:15 435.35413:8 436.36810:11 437.37049:18 439.38353:10 447.36444:10 449.37117:12 450.37819:40 451.38619:15 453.39594:11 455.41766:11 462.38303:11 463.38494:11 464.38847:9 465.36452:11 465.40336:15 467.41115:8 468.42249:11 469.43028:16 474.39047:14 477.39586:10 478.40669:17 479.41748:19 480.41605:8 481.43218:118 482.44785:12 491.41366:8 492.43267:11 493.43687:8 495.44143:14 502.50112:8 505.43260:13 506.43701:13 507.44355:21 509.46089:11 510.47702:10 518.43879:11 519.45456:23 520.44651:11 520.46100:20 521.46150:14 523.48091:11 524.48123:11 533.47666:18 534.48145:11 535.48473:21 536.49461:4 537.49685:80 546.48892:11 547.48384:26 548.49471:11 549.50371:25 550.49499:11 551.50630:27 561.48968:23 565.52026:12 572.47529:11 573.49152:11 574.49330:34 575.51502:24 576.51687:27 577.52887:80 578.53510:33 579.54308:25 586.52914:14 589.52386:16 590.53400:11 591.50336:11 591.54194:70 592.54867:55 593.55960:30 598.58685:11 600.60369:28 601.52900:11 603.54455:14 603.56398:11 604.54645:27 605.55499:17 617.56045:31 618.56207:40 619.55801:18 619.58504:11 620.57932:14 629.55482:11 630.53600:11 630.56865:11 631.57375:95 632.57656:40 642.57967:68 643.58189:35 644.59396:313 645.60297:31 645.65936:31 646.59868:16 657.58801:11 658.59330:11 659.60695:29 660.62155:21 661.62135:11 671.45781:15 671.62932:15 672.61084:11 673.62428:36 674.62911:41 684.57747:11 685.62478:37 686.63001:122 687.63653:869 688.64374:1585 689.65693:7113	0	14664	14404	14620	0	14562.52083	0	139.1079467
8280	14.519	691.66588	DMEDFAHFA 40:2;O2|DMEDFAHFA 16:0/24:1(2OH)	[M+H]+	null	0.75	TRUE	-1	691.67112	C44H86N2O3	DMEDFAHFA	WFVUWZGYTZYEKE-UHFFFAOYSA-N	O=C(OC(CCCC(=O)NCCN(C)C)CCCCCCCCCC=CCCCCCCCC)CCCCCCCCCCCCCCC	410	FALSE	TRUE	TRUE	Normalized unit: Intensity; Annotation method: EieioDatabase_1; Tag: Confirmed|Overannotation|Coelution (mixed spectra)	FALSE	TRUE	8280	0	0	0.93	0.39	0.61	0.72	93	2	2.08	156.39	20240526_feces_5mgdry_x30_conctest_DDA_EAD_POS_3	691.66666:20940 691.73517:18 692.51323:18 692.54753:15 692.59428:30 692.67000:8665 692.73091:19 693.42654:25 693.44797:59 693.46992:17 693.51144:31 693.53012:26 693.57047:33 693.59826:10 693.67329:1257 693.74554:17	140.10416:15 142.08573:5 143.11673:436 144.12546:19 145.09529:555 145.96847:36 146.10417:30 146.97077:8 147.96397:25 151.14781:7 152.10697:20 154.12154:28 154.16397:10 156.10226:12 157.13275:53 158.10336:16 158.13556:7 159.11226:86 160.11739:5 164.10534:10 165.16417:10 166.12027:16 168.13504:15 169.13303:10 170.11538:14 171.11290:14 172.12308:10 172.15842:11 173.02483:5 173.12951:10 180.13643:10 182.15773:10 185.16085:46 186.16895:10 187.14448:32 188.11671:29 192.13435:5 194.15236:39 194.19066:14 195.16716:13 196.13023:5 196.17070:19 197.16253:10 198.15111:10 199.18049:130 200.18516:4 201.15869:125 205.18226:10 209.18707:10 210.18296:12 211.17979:10 212.16186:10 212.17948:24 213.17624:10 213.19541:76 214.18157:10 214.20164:10 215.17345:48 216.16187:10 217.71807:6 219.19292:10 220.17175:7 220.20796:10 221.22389:8 222.18270:5 224.18418:10 224.20116:20 226.17747:9 227.17832:22 227.21141:47 229.19063:12 230.15491:9 234.21894:4 236.19894:10 237.22145:10 238.21883:13 238.25526:4 239.23483:127 240.23437:10 241.22779:95 242.19160:18 242.23233:11 243.20677:31 246.21282:11 250.21468:11 252.22766:17 253.22021:10 253.72695:11 254.23492:10 254.73179:9 255.21536:33 255.24013:37 256.20854:10 257.22617:83 260.21481:5 262.21326:10 262.24120:10 263.23432:10 264.23213:28 267.23435:10 268.25196:10 268.73543:10 269.25605:44 270.26791:17 271.23606:27 274.74486:19 275.24770:13 278.24490:23 278.27763:9 279.22947:8 279.25715:10 280.25590:6 281.25465:15 281.76682:10 282.26820:16 283.27363:136 284.28085:12 285.23029:13 285.25345:44 288.76736:13 289.27419:14 290.24379:19 290.26877:8 292.26223:48 293.26003:10 294.26148:10 295.26836:11 295.76915:18 296.26964:15 296.29811:8 297.25303:18 297.28223:10 297.29172:23 298.26815:16 299.27064:76 302.28061:10 302.77772:23 303.28415:24 303.78863:12 306.27948:60 308.26181:18 308.29054:6 309.28825:52 309.78616:19 310.27585:36 310.30864:11 310.79482:8 311.26619:13 311.29709:14 312.28559:11 313.28375:32 314.27793:11 316.79689:38 317.29731:34 317.79086:10 318.25354:8 320.28962:14 321.27684:11 322.27563:7 322.29974:18 323.30194:49 323.80290:23 324.30481:25 324.80770:11 325.27507:11 325.32156:15 326.29338:22 326.32555:9 327.30278:12 327.33584:35 329.31634:15 330.80625:18 331.31242:32 331.82196:36 333.28660:11 334.30960:19 335.30892:11 336.29574:13 336.32060:8 337.28338:11 337.32054:75 338.32702:37 339.26184:11 339.30966:11 340.34285:13 341.30986:50 342.32560:16 343.32585:11 344.32054:11 344.82678:52 345.33555:23 345.83518:1094 348.33041:17 348.36081:11 351.33606:32 352.31743:13 352.34239:8 353.31614:27 354.33076:11 355.32948:33 362.34580:9 362.36237:12 363.32952:16 364.35586:11 364.38716:11 365.32283:11 365.35032:13 366.32384:11 366.36095:11 367.33179:27 369.30396:15 369.34024:16 374.34559:7 376.35282:4 377.35318:13 377.39163:10 378.33276:11 378.36676:29 379.37392:11 380.34706:13 380.36603:19 381.32910:11 381.37840:11 382.38529:11 383.32404:16 384.33234:252 387.35304:8 388.35599:71 389.36198:45 390.37355:872 391.37560:29 392.38619:32 393.38345:18 394.37665:11 395.32789:11 395.35223:11 396.33571:11 397.34864:19 404.36342:10 406.36796:123 407.39933:27 407.43027:180 408.38071:478 409.40433:33 410.35903:16 410.39682:16 411.35738:9 412.36106:11 421.42898:11 423.39536:22 425.38575:24 425.40454:20 426.38330:21 433.41276:63 434.35395:6 434.42508:70 435.43029:1438 436.43836:693 437.37083:11 437.40903:26 439.38995:30 440.39399:11 449.40679:43 450.41298:60 451.42538:902 452.43394:294 453.43946:262 454.41424:11 462.38941:17 464.40202:11 465.40285:12 465.44259:7 466.40054:11 466.44638:11 467.41625:19 477.39418:9 478.42794:9 479.41616:11 479.43614:10 480.42278:4 481.43383:92 486.42741:10 490.42645:11 492.42751:20 492.44392:11 493.39677:11 493.43865:27 494.44392:126 495.44955:88 496.45820:11 497.48548:11 502.40827:5 504.45412:11 506.44083:11 507.45096:73 508.45888:11 509.46818:34 510.47402:15 520.47279:10 521.46267:25 522.47502:32 523.48266:59 532.47418:11 533.48858:11 535.48462:27 536.49199:31 537.50097:229 538.50148:26 546.49019:11 547.47171:10 549.46783:11 549.49992:41 550.50876:19 551.51472:84 552.51858:26 553.53088:11 560.50212:11 561.49936:12 563.51164:85 564.52252:46 565.53261:67 566.53337:12 574.51309:11 575.50610:23 575.57865:11 576.50502:41 577.52909:62 578.53515:22 579.54123:74 580.55496:18 581.56577:7 589.52187:9 590.53193:12 591.50730:8 591.54550:99 592.55334:120 593.55629:53 594.57142:23 595.57983:10 602.62239:15 603.53165:11 605.56118:121 606.57389:36 607.57650:34 608.58109:11 609.58384:10 618.56594:11 619.57736:35 620.58488:49 621.58787:11 622.57085:11 628.60860:3 632.58670:11 633.59178:71 634.59842:23 644.59741:84 645.60150:44 646.61268:351 647.60230:27 647.63597:19 647.67720:17 648.61513:26 649.62845:11 659.59608:11 660.62613:11 661.61997:55 662.63703:45 663.64210:19 663.67164:14 673.60700:11 673.66019:16 674.61683:10 675.64023:24 676.64675:26 687.64365:31 688.36851:10 688.64861:222 689.65490:1030 690.66309:2185 691.67743:13460 693.48021:11 696.53821:11	2	20697	19565	20085	2.5	20115.77083	0	566.9028395
8327	16.887	693.68201	DMEDFAHFA 40:1;O2|DMEDFAHFA 16:0/24:0(2OH)	[M+H]+	null	0.75	TRUE	-1	693.68677	C44H88N2O3	DMEDFAHFA	KYXBTBOIHPQZKW-UHFFFAOYSA-N	O=C(OC(CCCC(=O)NCCN(C)C)CCCCCCCCCCCCCCCCCCC)CCCCCCCCCCCCCCC	410	FALSE	TRUE	TRUE	Normalized unit: Intensity; Annotation method: EieioDatabase_1; Tag: Confirmed|Overannotation|Coelution (mixed spectra)	FALSE	TRUE	8327	0	0	0.94	0.41	0.61	0.7	80	2.65	2.4	197.76	20240526_feces_5mgdry_x30_conctest_DDA_EAD_POS_2	693.68155:11231 694.03082:13 694.05772:10 694.07801:10 694.41035:15 694.43026:10 694.45429:15 694.47938:12 694.53234:10 694.59215:17 694.68506:4376 694.97778:13 695.05742:13 695.13820:6 695.41634:11 695.45806:63 695.50901:14 695.55289:16 695.60033:12 695.62060:15 695.68734:578	140.10447:14 143.11760:255 144.12476:8 145.09643:309 145.96879:9 146.10433:28 147.11099:10 147.96243:29 149.13079:4 151.14881:19 152.10593:21 154.12031:19 156.12511:14 157.13179:25 158.10072:10 158.14110:10 159.11055:52 168.13796:6 169.13175:11 170.11877:11 171.10861:19 172.15637:20 173.16162:4 175.14368:7 180.13406:9 182.14931:10 185.16286:10 186.17258:6 187.14343:8 188.11176:15 194.15278:10 196.17130:9 197.16387:15 199.17806:55 200.00238:9 201.15725:19 205.19060:10 207.16565:10 210.18447:6 211.17646:10 212.16055:5 213.19326:31 214.17943:9 214.20587:10 215.17353:6 222.18190:7 224.19743:14 227.20895:12 236.19824:9 239.20594:15 239.23577:71 241.19579:10 241.22099:10 242.19341:10 243.20501:25 252.22934:10 253.21892:10 255.19330:10 255.24197:21 257.17945:6 257.22366:55 264.22702:10 266.24406:12 267.26586:18 268.26498:10 269.25539:16 271.23349:15 275.24963:5 276.25704:16 278.24377:10 280.26239:17 283.27016:10 284.22545:5 284.28018:10 285.25093:31 292.26925:10 295.27862:10 296.23459:11 297.28553:10 297.29721:15 297.73401:7 299.22910:10 299.26263:17 303.78617:11 304.27156:10 305.28378:4 308.28723:10 309.29306:11 310.27526:11 310.78842:24 311.29950:49 313.28642:35 317.80542:16 318.30636:13 322.31020:8 324.29967:11 324.80343:26 325.31597:41 326.31582:11 327.30227:16 327.33435:31 328.30883:11 331.81236:6 332.32079:20 334.31405:24 336.32889:15 337.32647:11 338.26999:10 338.33125:7 339.29793:18 339.33442:11 340.31819:11 341.31282:35 343.32969:8 344.82702:9 345.83303:45 346.84079:110 347.32399:10 349.34332:10 350.33867:21 353.32695:16 353.35291:12 354.34545:18 355.33389:25 362.33655:11 363.34427:11 364.35420:114 365.35880:17 366.36783:15 367.36145:6 368.34184:10 369.34329:14 371.36016:10 375.36009:10 376.35448:13 378.37077:11 379.37191:11 380.34993:23 380.37496:12 381.35804:40 381.39921:8 381.42257:10 382.36876:44 383.32417:24 383.35518:11 384.33202:85 388.35482:11 390.37057:36 391.37873:28 392.38923:337 393.39143:16 394.39127:14 394.40717:11 395.39862:11 395.42395:11 396.37297:11 397.36172:29 398.38872:11 406.37130:11 407.39193:17 407.42660:11 408.38439:56 409.41777:126 410.40536:199 411.35635:11 412.35880:17 421.40836:7 423.38400:11 424.40261:11 425.40921:213 426.37051:34 426.38889:11 426.41395:40 427.42315:31 435.42696:32 436.43257:31 437.44393:410 438.45240:268 439.38991:16 451.42622:34 452.43222:23 453.43668:570 454.44383:98 455.45544:102 464.41207:14 465.40995:6 467.41391:25 468.42326:16 481.43539:21 481.46459:31 495.44459:36 496.45622:52 497.46569:11 506.45613:6 507.44655:11 509.46431:94 510.47104:6 523.47985:49 524.48506:11 537.49471:34 538.50672:11 548.54820:9 549.48273:13 551.51254:52 552.51788:22 553.53997:11 563.51575:28 565.52677:35 566.53392:35 573.49559:11 575.48215:11 577.58280:10 578.53264:11 579.54180:40 580.54925:18 591.54831:11 592.55189:11 593.56037:48 594.56605:35 595.46299:15 602.62004:11 604.63336:11 605.58422:11 607.57222:22 608.58157:40 621.57493:11 621.59072:18 621.60690:19 622.59592:13 634.51985:11 635.61349:21 636.61409:13 637.61051:5 646.60964:39 647.61417:36 648.62827:172 649.63542:13 649.69562:16 650.63556:17 663.64349:22 664.64354:13 664.65841:6 673.64753:11 674.66493:14 674.72355:11 675.64991:27 676.65392:20 677.65121:11 678.66465:17 689.64840:33 690.66187:119 691.66803:524 692.67317:805 693.69289:6877 693.95805:18	4	11244	10305	10118	3.75	10555.47917	0	603.4994121
8481	11.985	701.64974	DMEDFAHFA 41:4;O2|DMEDFAHFA 18:2/23:1(2OH)	[M+H]+	null	0.5	TRUE	-1	701.65547	C45H84N2O3	DMEDFAHFA	BNXCYBCXHRRDPP-UHFFFAOYSA-N	O=C(OC(CCCC(=O)NCCN(C)C)CCCCCCC=CCCCCCCCCCC)CCCCCCCC=CCC=CCCCCC	410	FALSE	TRUE	TRUE	Normalized unit: Intensity; Annotation method: EieioDatabase_1; Tag: Confirmed|Overannotation|Coelution (mixed spectra)	FALSE	TRUE	8481	0	0	0.92	0.27	0.55	0.49	18	2	1.91	4.2	20240526_feces_5mgdry_x30_conctest_DDA_EAD_POS_2	701.65071:368 701.95746:12 701.98284:11 702.05337:11 702.07339:18 702.40107:7 702.43944:16 702.47205:26 702.49001:17 702.51293:26 702.54832:28 702.60123:41 702.65383:201 703.03279:21 703.05499:15 703.07776:22 703.43117:12 703.45603:15 703.47641:11 703.50978:17 703.52864:16 703.56119:29 703.61052:55 703.65681:56 703.70637:23	141.92639:7 143.11744:21 144.12269:6 145.09649:44 145.96883:21 147.96462:43 159.11403:11 187.14332:10 199.17843:10 200.18719:9 213.19696:5 228.21598:9 264.71205:10 266.73375:4 269.25485:24 271.23457:14 294.76177:10 295.27164:10 301.05295:7 301.26073:6 315.27452:8 324.32265:10 337.31752:11 347.30213:14 350.31987:16 350.82792:38 376.35404:35 394.36614:45 408.33088:10 420.40068:13 421.41328:45 422.42241:24 423.39926:11 437.40858:15 438.41168:7 439.42582:14 519.45280:12 577.53109:11 589.52476:11 603.54744:13 613.48145:4 643.56442:9 656.60290:23 671.60825:11 684.61565:11 698.63148:10 699.63813:65 700.60672:46 700.64524:186 700.98321:15 701.65246:1028	3	385	347	375	3.25	369.1458333	0	19.59046856
8516	13.497	703.66476	DMEDFAHFA 41:3;O2|DMEDFAHFA 18:1/23:1(2OH)	[M+H]+	null	0.5	TRUE	-1	703.67112	C45H86N2O3	DMEDFAHFA	PYFNMTGNXAIPGH-UHFFFAOYSA-N	O=C(OC(CCCC(=O)NCCN(C)C)CCCCCCC=CCCCCCCCCCC)CCCCCCCC=CCCCCCCCC	410	FALSE	TRUE	TRUE	Normalized unit: Intensity; Annotation method: EieioDatabase_1; Tag: Confirmed|Overannotation|Coelution (mixed spectra)	FALSE	TRUE	8516	0	0	0.9	0.26	0.49	0.48	15	2	1.88	4.36	20240526_feces_5mgdry_x30_conctest_DDA_EAD_POS_1	703.66476:437 703.70434:55 704.06273:52 704.60734:68 704.66033:265 705.01306:42 705.11920:34 705.49654:34 705.51327:40 705.56701:50 705.59487:61 705.62114:47 705.66081:156	143.11654:8 145.09646:16 145.96753:15 147.96495:11 150.01052:3 156.10096:11 182.14881:15 196.05627:3 199.99915:10 210.98875:4 224.20181:5 243.20451:12 276.23248:10 281.25390:10 291.20502:10 295.23076:19 295.77182:10 302.27033:10 325.28059:6 350.81375:13 351.32861:12 351.83448:10 351.85099:11 365.29281:11 376.35817:11 394.36523:13 421.41607:9 422.41754:28 435.38971:11 436.43084:11 437.41023:26 439.42204:8 478.40552:10 493.43371:11 517.42102:14 603.53680:11 604.54981:11 658.61050:32 659.68468:11 673.96808:11 674.63461:11 683.59327:11 700.63903:12 701.65143:58 702.66155:164 703.66949:861	0	329	251	318	0	299.1666667	0	42.25620948
8517	13.948	703.6656	DMEDFAHFA 41:3;O2|DMEDFAHFA 18:2/23:0(2OH)	[M+H]+	null	0.75	TRUE	-1	703.67112	C45H86N2O3	DMEDFAHFA	IVEJZYAVQBXJCY-UHFFFAOYSA-N	O=C(OC(CCCC(=O)NCCN(C)C)CCCCCCCCCCCCCCCCCC)CCCCCCCC=CCC=CCCCCC	410	FALSE	TRUE	TRUE	Normalized unit: Intensity; Annotation method: EieioDatabase_1; Tag: Confirmed|Overannotation|Coelution (mixed spectra)	FALSE	TRUE	8517	0	0	0.93	0.33	0.54	0.65	60	2.56	2.28	48.49	20240526_feces_5mgdry_x30_conctest_DDA_EAD_POS_3	703.66630:5495 703.72475:10 703.97320:11 704.03021:10 704.05658:11 704.07552:15 704.09223:9 704.11702:6 704.29501:9 704.39629:13 704.43418:14 704.46421:9 704.48232:6 704.51328:21 704.53029:15 704.55132:18 704.67206:2355 704.72648:8 704.97934:13 705.00257:9 705.02574:12 705.04919:11 705.06823:15 705.13210:11 705.43969:16 705.48469:11 705.50455:20 705.53076:20 705.54985:12 705.57179:22 705.67736:441 705.73752:6	140.10673:24 143.11644:284 144.12462:20 145.09537:240 145.96694:12 146.10318:24 147.11439:8 147.96450:30 148.96553:4 151.10925:3 152.10489:4 153.12078:10 154.12231:7 154.15694:8 157.13158:19 158.10336:10 158.14137:10 159.10822:15 163.14422:6 164.10903:10 169.13516:11 172.11210:5 172.14951:10 174.15255:8 175.14524:14 177.12173:10 178.16856:5 182.14658:10 184.13420:10 185.16595:10 187.14234:10 188.11457:14 190.15743:10 194.13502:10 197.15795:10 199.17889:65 201.15905:20 202.12765:6 203.13702:10 203.17752:10 203.65912:9 212.19174:10 213.16820:9 213.19457:15 214.20115:8 215.16992:15 221.22670:10 223.17876:7 224.68486:10 226.17639:10 227.21025:6 237.18966:10 238.21627:11 241.22315:10 243.20722:14 248.19147:10 255.23975:26 257.21816:13 263.23548:35 264.23177:10 266.24502:7 267.23801:10 267.73999:7 269.25564:8 271.23878:10 272.20696:7 273.74192:10 274.24314:17 279.22979:15 280.25086:10 281.24834:7 281.75794:8 283.26803:8 287.24792:10 288.26001:10 288.76422:8 295.23284:10 295.26146:10 295.76839:14 297.23097:10 297.25631:10 297.28229:10 299.23179:7 299.26862:17 300.06736:9 301.25765:10 306.27418:10 308.29473:8 309.28868:9 309.78674:10 311.26510:11 311.30133:6 317.26833:3 322.79111:11 323.30215:14 325.25036:8 325.28273:11 325.32023:19 327.29241:11 329.30105:10 329.80080:11 330.31162:10 336.31477:8 339.31944:11 341.31651:10 350.82586:40 351.32830:114 351.83304:554 352.34198:10 353.35020:7 364.34000:5 367.32152:11 367.33842:11 376.35383:18 377.35854:11 378.37034:206 379.34273:11 379.37341:10 380.38711:17 381.30732:4 394.36561:36 395.43121:61 396.38159:363 398.39524:11 406.31594:11 407.32320:4 407.39885:11 408.33283:63 409.34010:13 421.34635:11 421.41416:13 422.42180:19 423.42979:332 424.43716:219 425.44259:11 432.34306:8 435.36584:7 437.37668:4 437.39307:11 437.40804:10 438.41021:7 439.42336:411 440.43118:97 441.43949:156 449.37112:13 460.36464:11 463.38523:13 465.39990:14 482.43807:8 488.47772:11 493.43524:16 495.45033:56 505.43008:17 509.46169:17 519.44808:11 533.46272:12 534.47653:6 535.48191:7 537.49069:14 538.50574:6 547.46689:11 549.49227:17 551.51644:37 563.51885:11 575.50354:15 576.51036:11 577.52854:11 578.54422:7 579.54218:14 590.52405:11 591.54027:25 592.54837:27 593.55558:28 597.40044:11 602.52631:7 603.53776:11 604.54755:7 605.56122:19 606.56468:54 607.58196:11 614.60768:11 615.54555:4 618.56068:11 619.56183:9 629.55927:11 630.57490:11 631.57197:14 632.58405:11 644.58756:22 645.58876:32 646.59936:20 656.59584:22 657.60042:28 658.61110:129 659.60426:39 659.66783:13 660.61306:44 673.62016:15 674.63944:11 686.63925:10 687.63825:31 688.63915:21 699.63223:22 700.64625:83 701.36323:11 701.65291:500 702.66158:948 703.67467:4047 706.69735:10	0	5045	4673	4665	0	4794.125	0	216.9171159
8561	15.699	705.68156	DMEDFAHFA 41:2;O2|DMEDFAHFA 18:1/23:0(2OH)	[M+H]+	null	0.75	TRUE	-1	705.68677	C45H88N2O3	DMEDFAHFA	NPZDWVLLHZZRIX-UHFFFAOYSA-N	O=C(OC(CCCC(=O)NCCN(C)C)CCCCCCCCCCCCCCCCCC)CCCCCCCC=CCCCCCCCC	410	FALSE	TRUE	TRUE	Normalized unit: Intensity; Annotation method: EieioDatabase_1; Tag: Confirmed|Overannotation|Coelution (mixed spectra)	FALSE	TRUE	8561	0	0	0.93	0.37	0.64	0.61	50	2	2.02	34.45	20240526_feces_5mgdry_x30_conctest_DDA_EAD_POS_1	705.68156:2951 705.73194:15 706.02573:11 706.04444:12 706.07066:16 706.09222:11 706.45818:19 706.49204:11 706.51594:16 706.52463:10 706.57184:23 706.68511:1127 706.74259:13 707.01195:10 707.05478:10 707.41853:16 707.43239:12 707.45273:13 707.47652:13 707.48791:8 707.52752:13 707.56017:24 707.58099:19 707.60542:24 707.64843:37 707.68847:208	140.10498:5 143.11665:131 145.09614:142 145.96721:37 146.10178:5 147.96436:25 149.08885:10 149.13385:7 152.10443:10 154.12127:10 156.12742:12 157.13358:17 158.10928:10 159.11142:37 166.11772:7 168.14331:10 172.10966:10 172.15615:9 175.14610:9 180.13674:10 182.15377:10 187.14456:4 188.11704:6 199.17892:27 200.18754:10 201.12775:8 201.15793:10 208.17361:10 213.19447:24 215.17291:11 238.21382:17 241.22580:10 243.20617:6 252.22830:10 255.24182:11 257.21971:16 265.24808:25 266.24820:4 269.25303:9 271.22874:10 275.25464:10 278.24694:10 280.22292:10 282.27622:8 289.27006:10 294.27405:10 296.27232:6 297.25794:10 297.28260:10 297.29341:10 302.77459:10 310.27390:6 313.28223:7 323.80099:5 324.30881:12 325.31613:17 327.30413:8 330.30444:11 331.81784:11 337.33078:11 338.82372:12 339.33248:11 350.33229:9 351.83027:16 352.32697:11 352.84078:162 353.34462:11 355.32638:8 366.29698:11 366.36074:11 367.29705:10 367.34400:11 369.35212:11 376.35578:17 378.37032:122 379.37628:12 380.38252:11 381.34467:17 381.36106:11 381.38172:10 383.35791:14 394.36484:22 395.34786:11 395.38041:11 395.42980:30 396.37932:127 397.39001:10 404.38684:11 408.38524:7 409.33805:11 410.34671:25 412.36135:10 421.41705:10 422.40050:20 423.43026:244 424.43664:118 437.37264:11 437.39609:11 438.41793:9 439.42253:211 440.43404:65 441.43946:74 442.31994:9 448.44224:11 449.44278:11 450.44824:11 451.38840:11 452.40645:15 465.42474:11 482.44856:11 493.43258:11 495.38257:8 495.45046:31 506.42514:11 507.45257:11 521.46462:11 523.47440:13 549.50758:11 551.51107:22 565.52765:11 577.53018:12 591.54081:22 592.50883:11 592.55176:5 605.55594:28 606.57503:14 607.55662:11 614.61495:10 615.63359:11 619.57429:17 620.57855:20 621.61026:11 634.58453:18 640.60010:10 647.59168:17 647.61560:12 648.61433:10 658.60456:28 659.61570:18 660.62729:106 661.61833:11 661.69585:12 676.63764:7 689.66395:11 690.65556:9 701.65500:14 702.66113:33 703.66991:242 704.67372:383 705.68618:4068	4	2742	2570	2550	4	2620.8125	0	105.4925945
8592	17.889	707.69713	DMEDFAHFA 41:1;O2|DMEDFAHFA 18:0/23:0(2OH)	[M+H]+	null	0.75	TRUE	-1	707.70242	C45H90N2O3	DMEDFAHFA	WDDOZIPXRHQDTC-UHFFFAOYSA-N	O=C(OC(CCCC(=O)NCCN(C)C)CCCCCCCCCCCCCCCCCC)CCCCCCCCCCCCCCCCC	410	FALSE	TRUE	TRUE	Normalized unit: Intensity; Annotation method: EieioDatabase_1; Tag: Confirmed|Overannotation|Coelution (mixed spectra)	FALSE	TRUE	8592	0	0	0.93	0.32	0.56	0.59	50	2	1.98	30.28	20240526_feces_5mgdry_x30_conctest_DDA_EAD_POS_3	707.69710:1948 707.74554:14 707.76964:6 707.82783:11 707.98101:10 707.99914:10 708.03771:10 708.09297:9 708.12128:19 708.14100:9 708.38730:10 708.41775:12 708.43712:11 708.48410:42 708.54435:15 708.57326:19 708.70592:939 708.96316:9 709.01713:9 709.07017:15 709.09413:10 709.41354:33 709.43246:22 709.45912:6 709.48902:28 709.54655:21 709.56693:23 709.58514:10 709.60818:19 709.63462:21 709.65367:29 709.71040:234	142.12549:6 143.11709:125 144.12697:10 145.09688:86 145.96583:37 146.10165:10 146.97213:10 147.96432:18 149.13056:10 151.14794:12 154.12149:10 158.10554:10 158.13167:10 159.11148:21 167.13638:10 168.13592:10 181.11753:10 182.01328:7 184.13479:10 185.16209:11 198.17126:12 199.14401:10 199.18018:12 201.12340:4 201.15775:9 204.08503:10 206.15885:10 212.16198:10 213.19310:10 219.20712:5 239.23171:18 243.19942:10 250.19292:10 255.24202:10 269.25670:11 271.23553:7 283.27865:10 285.25878:10 297.26673:10 299.26679:18 310.30141:11 311.30250:11 313.28270:6 320.29535:6 321.31465:7 323.30230:17 325.31581:16 327.30259:11 327.33193:11 330.25727:10 331.81822:6 332.32165:23 335.32440:11 339.33233:16 345.33337:11 348.32353:8 352.34600:5 352.83940:27 353.84662:54 355.32966:24 364.36118:11 364.38412:7 365.35674:11 368.34423:11 369.35385:12 370.36519:29 376.35756:11 377.35503:23 378.37119:60 380.38661:3 381.37083:11 382.36476:4 383.34195:11 383.36339:27 384.33340:10 394.35935:11 394.39451:6 395.39895:11 395.42709:6 396.38390:18 397.34281:11 397.37819:7 398.39296:10 405.39103:15 406.39929:34 407.40429:16 410.39858:11 411.35179:11 412.35243:25 420.39409:11 421.40911:11 422.40397:10 423.42782:87 424.42433:45 425.39848:11 437.44489:19 438.43303:8 438.44510:11 439.42264:122 440.42971:34 441.44071:9 443.34536:11 450.45157:7 451.45944:100 452.46614:58 453.40364:13 453.43609:15 465.47312:13 466.43465:11 466.48781:25 467.45346:122 468.46144:30 469.47300:11 481.45135:11 482.44194:11 495.45012:16 506.44695:13 509.45648:7 510.47052:11 523.48301:27 537.48854:13 552.52110:11 565.52961:16 579.54386:11 580.55632:11 586.89722:10 594.56081:11 608.58104:14 621.58402:10 622.59793:11 635.60518:11 636.61494:15 643.63442:11 647.54005:11 649.62588:10 662.63906:48 663.63054:19 663.70542:12 678.64861:11 687.65625:7 688.66451:11 689.66891:13 690.66569:14 691.67398:11 703.65678:11 704.67488:35 705.67862:191 706.68769:423 707.69936:3081 707.97738:11	0	1957	1829	1762	0	1849.020833	0	99.34268998
8751	12.819	715.66593	DMEDFAHFA 42:4;O2|DMEDFAHFA 18:2(/24:1(2OH)	[M+H]+	null	0.75	TRUE	-1	715.67112	C46H86N2O3	DMEDFAHFA	IVTASKWMUYCVPH-UHFFFAOYSA-N	O=C(OC(CCCC(=O)NCCN(C)C)CCCCCCCCCC=CCCCCCCCC)CCCCCCCC=CCC=CCCCCC	410	FALSE	TRUE	TRUE	Normalized unit: Intensity; Annotation method: EieioDatabase_1; Tag: Confirmed|Overannotation|Coelution (mixed spectra)	FALSE	TRUE	8751	0	0	0.94	0.36	0.56	0.72	107	2.91	2.52	189.07	20240526_feces_5mgdry_x30_conctest_DDA_EAD_POS_2	715.66591:32193 715.72975:18 716.15534:7 716.51501:14 716.59206:13 716.66942:18405 716.95697:13 717.00882:11 717.14548:11 717.41828:19 717.45135:19 717.52514:26 717.59128:26 717.61939:57 717.67282:3409	140.10573:18 141.10750:10 141.92513:11 142.15828:6 143.11644:666 144.12372:19 145.09768:873 145.96751:40 146.10419:68 147.11575:21 147.96576:15 149.13138:44 149.96050:5 150.10752:10 150.13289:10 151.11868:10 151.14707:19 151.62854:10 152.10574:17 153.12371:15 154.12127:40 155.01003:8 155.16184:10 156.10296:28 156.12152:20 157.13239:82 158.10461:14 158.12051:10 158.13402:13 159.11196:117 161.12765:12 163.14849:8 165.14834:10 165.16317:11 166.12548:5 166.16079:11 167.14264:10 168.13746:32 169.13525:33 169.18588:5 170.11911:22 171.11136:28 171.14399:16 172.15167:13 173.02008:5 173.13085:15 174.09999:10 175.14978:12 177.15608:11 179.17793:10 180.14047:10 180.17729:10 182.15435:21 182.19052:17 183.14696:10 183.15566:8 184.13171:8 184.16928:10 185.16297:73 186.17207:11 187.14409:65 188.11648:47 189.16576:10 191.15712:9 191.17889:10 193.15491:10 193.19576:20 194.15385:14 194.19740:6 196.17138:20 197.16426:10 198.15389:10 199.17862:175 200.00738:5 200.18652:19 201.12220:9 201.15783:98 202.12468:10 203.17593:17 203.71472:8 204.16753:10 205.19219:11 207.21184:7 208.16617:22 208.20918:10 210.15601:10 210.17961:12 211.17223:10 212.16160:24 213.19397:119 214.14584:11 214.20308:7 215.17555:68 215.69547:10 216.20261:11 217.18957:12 218.16434:10 220.16909:6 221.19332:10 221.22155:10 222.18363:8 224.18918:19 224.69086:10 225.18603:10 226.18068:10 226.20293:22 227.20984:73 228.21775:19 229.18746:21 230.68373:10 231.18484:10 232.21472:10 235.24591:10 236.20107:37 236.24191:11 238.21153:29 238.70254:10 239.16594:10 239.20483:16 239.71017:10 240.19598:23 241.22715:56 242.20459:9 242.22967:19 243.20426:55 243.69838:11 244.20248:10 245.20639:27 245.22053:30 245.70894:14 246.71315:11 247.24238:10 248.23330:10 249.25487:9 250.21414:18 250.26354:13 251.20480:8 251.71275:9 252.21855:28 252.71682:29 253.22685:17 253.24400:10 253.72129:10 254.21193:50 255.24363:41 256.25190:18 257.22172:92 258.71746:17 258.75371:5 259.21992:43 259.72709:31 260.22929:10 260.73132:7 261.21908:14 261.25915:10 262.22600:39 263.23701:129 264.22793:36 265.21973:10 265.23026:10 265.72448:29 266.22880:88 266.73341:25 267.23368:15 268.21377:10 268.25111:15 269.25807:61 270.23573:11 270.26563:10 271.23784:71 271.72776:10 272.20572:8 272.22967:10 272.73307:9 273.23610:72 273.74088:94 276.23711:11 277.24468:10 278.24683:16 279.23249:15 279.73844:8 280.24312:36 280.74806:38 281.05032:10 281.24352:22 281.75710:15 282.24234:10 283.27534:183 284.28147:12 285.22430:10 285.25160:31 286.23806:10 286.74498:11 287.25235:34 287.75288:52 288.26851:10 288.74776:10 289.28406:10 290.24758:56 292.26260:43 293.25538:12 294.26026:100 294.76289:51 295.26768:19 295.29195:10 295.77209:131 296.25989:10 297.25497:14 297.28274:12 298.22404:16 298.30314:10 299.26646:64 300.25059:11 300.28428:10 300.76705:14 301.26955:128 301.77224:109 302.27231:26 302.77945:11 304.26219:11 305.24658:10 306.27723:34 306.77528:10 307.27591:8 307.77108:21 308.27432:72 308.77526:97 309.28710:49 309.79107:14 310.27401:12 310.29773:23 311.24084:11 311.27195:11 311.30013:19 312.27688:11 313.28234:45 313.78346:14 314.28149:13 314.78276:11 315.28442:77 315.78752:40 316.28807:14 317.25673:11 318.24692:3 318.27733:13 319.28228:14 320.27292:12 321.28275:27 321.78701:25 322.29155:68 322.79642:140 323.30610:63 325.28382:16 325.31651:5 327.29629:14 328.29401:5 328.79487:32 329.30139:71 329.80594:56 331.29978:6 332.25905:11 332.29834:11 333.31707:11 334.27468:5 334.29763:37 334.80117:19 335.29996:20 335.32221:21 335.80369:26 336.30677:50 336.81076:33 337.28291:27 337.32036:36 338.33318:20 339.28582:23 339.30548:11 341.27887:11 341.31638:15 342.32425:14 343.31963:28 346.32080:15 347.32922:6 348.28774:11 348.32854:15 349.31929:12 349.83075:11 350.32594:21 351.33383:67 352.34234:12 353.28414:11 353.31734:19 355.29827:11 355.82063:11 356.32288:34 356.82639:127 357.33053:613 357.83633:1385 359.29967:11 361.34903:10 362.33100:10 364.28923:11 364.33300:11 364.36106:11 365.27899:7 365.30606:11 365.35346:12 366.33665:10 367.30470:16 367.32301:11 368.33992:10 369.30646:8 376.35762:7 376.39781:6 377.37522:15 377.40133:12 378.33272:10 378.36595:16 379.33298:56 379.36277:11 380.31962:12 380.37839:11 381.30212:14 381.32651:14 381.34573:7 383.30934:11 388.35586:41 389.36111:16 390.37175:828 391.37441:32 391.40402:6 392.38831:78 393.37538:20 394.32032:11 394.36312:11 395.32430:13 395.35575:30 396.34139:11 396.38165:14 402.26006:6 404.38129:12 405.35506:4 405.39136:12 405.42015:11 406.36702:100 407.40191:98 407.43298:213 408.38039:1265 409.34597:26 409.37880:13 410.39927:16 411.36255:10 418.32862:7 419.39823:11 420.34020:6 420.38994:11 421.36178:11 421.41280:20 422.35546:11 422.40306:11 423.35765:20 424.36552:5 425.36811:11 431.39443:10 433.41676:120 434.42452:98 435.43107:1293 436.43790:967 437.37298:11 437.39463:22 437.44295:37 438.44930:11 439.39756:11 448.40704:10 449.39417:35 450.36993:11 450.41330:48 451.42830:920 452.43279:275 453.44096:307 454.41659:11 462.39747:11 463.39061:43 464.39713:23 465.40495:39 466.44086:11 467.41803:10 468.42766:11 474.46886:11 475.39215:9 475.45101:10 476.39829:11 477.40158:39 477.43120:11 478.40912:17 479.42094:36 481.41996:16 488.39794:11 489.39440:11 490.44611:11 491.41960:37 492.43037:21 493.43293:55 494.38930:11 494.44621:41 495.45201:22 502.46092:10 502.49779:11 503.41303:11 504.43486:11 505.43699:36 506.43806:36 507.45261:193 508.45689:29 509.47106:11 509.75787:11 510.41183:9 514.42116:9 516.45078:11 518.45489:10 519.45175:50 520.45985:36 521.46881:49 522.46532:11 523.47168:11 528.44889:11 532.46806:11 533.46941:58 534.47441:14 535.47750:28 536.49022:31 546.48084:13 547.47855:11 548.46716:11 548.49685:26 549.49908:56 550.49741:15 550.51403:11 558.47717:11 559.48019:11 560.48957:19 561.50056:156 562.50684:48 563.51557:120 564.52080:29 570.49610:17 572.50237:12 573.46773:11 573.50761:11 574.50376:17 575.51142:39 576.52108:40 577.53110:26 578.53463:17 579.54370:11 587.52090:11 589.53618:43 590.53468:8 591.54632:191 597.56609:11 598.49255:19 598.51724:11 598.56757:11 599.57077:24 600.50655:35 601.52989:27 602.53807:20 603.54836:62 604.55384:49 605.56804:20 613.52811:11 614.52451:21 615.54642:72 616.55217:115 617.55959:125 618.57199:103 619.57448:17 624.60205:11 626.52878:11 626.58581:41 626.62190:30 627.52875:16 627.56037:11 628.55376:21 629.56379:48 630.56658:19 631.57151:16 640.57578:10 641.56707:7 643.57593:41 644.58260:51 645.60280:17 654.57420:11 654.61180:11 655.58268:11 656.59295:24 656.63869:11 657.59492:69 658.59504:50 659.61411:15 667.58028:7 668.60066:76 669.60723:74 670.61510:873 671.61429:50 671.67841:86 672.61464:36 673.61916:5 682.61024:11 683.59955:11 683.63704:11 683.98340:7 684.62282:21 685.62951:44 686.64174:70 687.66491:22 692.12421:9 697.66426:16 698.47973:5 698.61735:9 699.64067:67 700.64748:78 710.63585:16 711.63462:51 712.64903:161 713.30737:19 713.65787:1144 714.66475:2828 715.68052:12728 717.71015:11	0	29857	29108	28779	0	29248.04167	0	552.1050141
8794	12.233	717.68111	DMEDFAHFA 42:3;O2|DMEDFAHFA 24:1/18:1(9OH)	[M+H]+	null	0.75	TRUE	-1	717.68677	C46H88N2O3	DMEDFAHFA	HQHGBOXXIMTMBU-UHFFFAOYSA-N	O=C(OC(CCC)CCCCC=CCCCCCCCC(=O)NCCN(C)C)CCCCCCCCCCCCCC=CCCCCCCCC	410	FALSE	TRUE	TRUE	Normalized unit: Intensity; Annotation method: EieioDatabase_1; Tag: Confirmed|Overannotation|Coelution (mixed spectra)	FALSE	TRUE	8794	0	0	0.93	0.3	0.57	0.54	39	2	1.95	5.33	20240526_feces_5mgdry_x30_conctest_DDA_EAD_POS_1	717.68099:870 717.91392:21 718.04002:30 718.09601:31 718.43400:24 718.50098:22 718.52895:46 718.55507:57 718.61558:72 718.68345:345 718.95992:22 719.07725:21 719.09495:25 719.44022:35 719.46086:21 719.49930:24 719.53987:30 719.56316:50 719.59915:62 719.62939:49 719.68314:130 719.72119:29	141.07247:10 141.92981:7 143.11779:79 144.12333:5 145.96763:44 147.96379:23 148.11793:10 153.07005:8 154.12145:12 157.13309:9 158.13640:10 166.12475:13 170.15461:10 172.15187:4 175.15521:10 182.15165:7 185.16573:10 199.17946:18 200.00517:8 200.18295:10 208.16343:10 213.19374:11 222.18360:10 227.20945:10 239.20970:10 239.23698:10 241.22312:10 243.20373:4 253.22235:4 254.21134:10 254.23461:27 255.23783:8 263.23429:7 264.23333:10 267.24265:9 281.24889:10 292.26548:4 292.27589:10 294.27409:10 295.26648:10 306.27636:39 309.28624:11 312.28641:16 314.26915:10 322.27212:11 322.29322:11 323.30028:5 324.29321:22 331.33621:10 336.30425:13 338.32554:29 348.33421:20 349.33546:14 350.31260:10 351.33193:89 357.32370:6 357.83155:25 358.33386:36 358.84199:192 365.32828:11 367.33152:38 368.33910:21 369.34534:69 379.37050:5 392.38132:7 410.34470:12 451.38609:4 463.40922:10 465.39394:11 521.46134:4 524.33297:10 563.51288:8 586.50655:10 589.51747:11 602.52644:13 603.53247:11 617.55252:11 618.56120:12 627.41452:8 631.57376:13 646.58700:11 646.60823:17 656.59586:11 658.59767:13 659.61514:57 669.59579:8 670.60995:28 671.61888:17 672.62350:209 713.65780:11 714.65801:27 715.66328:147 716.66975:417 717.68228:2014 721.50992:11	0	757	691	733	0	727.0416667	0	33.43734424
8795	14.424	717.68128	DMEDFAHFA 42:3;O2|DMEDFAHFA 18:1/24:1(2OH)	[M+H]+	null	0.75	TRUE	-1	717.68677	C46H88N2O3	DMEDFAHFA	BQDPJKQKHLEKKK-UHFFFAOYSA-N	O=C(OC(CCCC(=O)NCCN(C)C)CCCCCCCCCC=CCCCCCCCC)CCCCCCCC=CCCCCCCCC	410	FALSE	TRUE	TRUE	Normalized unit: Intensity; Annotation method: EieioDatabase_1; Tag: Confirmed|Overannotation|Coelution (mixed spectra)	FALSE	TRUE	8795	0	0	0.93	0.36	0.55	0.75	95	3.01	2.57	116.12	20240526_feces_5mgdry_x30_conctest_DDA_EAD_POS_1	717.68128:17435 717.73335:51 717.75515:11 718.52507:32 718.57774:29 718.68441:7195 718.96496:21 719.13370:21 719.41726:24 719.45045:28 719.47005:17 719.50576:25 719.53686:28 719.56559:21 719.59645:24 719.62037:26 719.68856:1276 719.73184:11	140.10546:9 141.92775:10 142.08315:6 143.11657:436 144.12557:11 145.09537:447 145.96855:50 146.10230:24 147.11597:13 147.96473:22 149.12823:10 151.14579:20 152.11248:10 153.12353:10 153.15978:14 154.11990:20 156.10054:11 156.11462:25 157.13273:27 158.14044:10 159.11119:105 161.12665:16 163.14600:19 166.12017:5 167.13064:20 168.13454:15 168.17193:6 169.13828:19 170.11420:10 170.13848:10 170.18783:4 171.11106:10 171.14694:16 172.14296:10 173.01814:10 175.64919:10 179.17517:14 180.14067:13 182.14903:10 183.14726:6 183.17413:13 185.16285:59 186.17306:17 187.14313:61 188.11382:35 190.15454:10 193.15343:5 196.16775:16 197.16264:15 198.14669:6 199.17849:89 200.11672:10 200.14306:10 200.18848:13 201.11582:10 201.15772:102 204.16779:11 208.15226:10 210.17909:13 211.16953:10 211.18804:7 212.12478:13 212.15789:11 212.18154:10 213.19377:53 214.20318:15 215.14010:10 215.17468:37 217.19490:7 217.71453:13 218.68380:10 222.18287:10 224.20197:14 225.19050:17 225.69023:10 226.17913:10 226.20377:8 227.21137:59 228.22108:10 229.18483:10 231.69780:10 232.19680:10 234.18569:5 238.21470:16 238.70076:19 239.20851:17 239.70980:26 240.19573:10 241.22554:35 242.20465:12 242.23598:8 243.20468:61 245.70652:10 246.21499:10 246.22421:3 246.71520:40 247.22201:23 247.23910:10 250.21879:10 252.23080:10 252.71522:13 253.21795:13 253.72565:21 254.20536:19 254.23162:13 255.23750:27 256.21453:12 257.22114:63 259.21769:10 259.72292:12 260.22627:13 260.73231:28 263.23079:10 264.15843:7 264.23778:12 265.25114:81 266.73630:26 267.23490:31 267.73618:11 268.21375:12 269.25849:53 270.26532:17 271.23979:39 273.23618:10 274.23947:19 274.74557:38 278.24726:12 278.27454:12 279.25575:15 280.24405:14 280.74818:19 281.25213:10 281.75611:14 282.23972:9 282.25995:33 283.27237:171 284.24851:10 285.23815:23 287.75746:6 288.25572:8 288.76282:67 290.24606:14 291.26490:10 292.26126:46 293.24041:12 294.76404:22 295.26995:62 295.77201:145 296.26050:14 297.25436:10 299.26624:59 300.75088:10 301.26694:10 301.77214:22 302.27249:14 302.78268:322 304.26296:15 306.27860:33 308.27288:17 308.77951:21 309.28633:72 309.78666:140 310.29589:16 311.23512:11 313.28455:29 315.26660:11 315.78519:24 316.79426:39 321.29100:18 322.27225:11 323.30160:62 323.80490:9 324.31554:11 325.24788:20 325.28436:8 327.26446:12 327.30324:9 328.30387:12 330.30958:14 330.81094:10 330.82420:11 334.31375:11 335.30759:8 336.31172:51 336.84444:7 337.31827:52 337.81990:24 338.32383:12 339.26682:11 340.30497:5 341.28256:12 344.27284:11 344.32010:11 345.30611:10 346.30524:11 348.32014:11 349.32651:10 350.26648:11 351.33239:35 353.32728:45 353.35175:11 355.28728:11 355.32316:11 357.32845:18 357.83540:61 358.33917:100 358.84214:927 362.34508:18 362.37350:11 363.35010:12 364.39441:11 365.35076:21 366.29486:11 366.35797:18 367.31469:19 369.31233:11 376.34019:11 376.37282:10 377.35359:19 378.35356:7 379.29234:8 379.36872:15 380.37210:11 381.34252:60 382.35612:14 383.32474:13 388.35923:45 389.36243:35 390.36989:663 391.37888:48 392.38568:51 393.37904:11 394.38754:9 395.32737:34 395.35587:11 396.33229:8 397.37802:11 404.36137:10 405.38334:23 406.36877:72 407.38469:75 407.42985:129 408.38084:477 409.34329:33 409.37013:17 410.35025:133 411.36022:12 419.40047:11 421.34512:9 423.35578:25 423.37546:21 424.39230:11 425.37277:7 432.41182:11 433.41399:36 434.35956:10 434.42500:56 435.42995:690 436.43809:655 437.37126:12 437.40157:33 439.38104:13 449.37809:11 449.40315:32 450.41323:16 451.42513:445 452.43385:214 453.44189:355 454.44389:10 462.38544:10 463.38988:11 464.40366:9 465.40165:44 466.39816:15 466.43912:13 467.41662:13 477.40149:11 478.40929:11 479.41984:39 480.42157:18 481.42676:19 493.42941:33 494.44312:110 495.44655:8 503.49461:11 504.42586:11 505.43648:17 506.43480:17 507.45298:120 508.45967:13 509.46156:8 518.45717:24 519.44232:10 520.45678:15 521.46960:59 522.47004:24 532.48034:11 533.45994:26 535.48035:26 536.48548:25 545.53469:10 549.50329:45 550.50671:13 551.51755:11 561.45516:11 561.49689:21 562.50664:18 563.51416:183 564.52196:45 565.52893:19 572.51714:11 573.48334:11 574.50436:11 575.50798:11 576.50564:5 577.52739:44 578.53679:26 579.54533:20 584.89479:11 589.53125:29 590.53553:11 591.54900:20 600.49754:8 601.49987:9 601.58292:13 602.54264:13 603.54315:45 604.54975:35 605.55390:8 606.55806:11 607.55539:4 615.54755:11 616.55181:11 617.55820:133 618.56586:145 619.57114:14 626.61603:12 628.63477:25 630.53264:11 630.56337:11 631.57401:107 632.58368:15 633.58666:10 645.59517:23 646.59927:29 658.60273:12 659.60816:42 660.61862:19 670.61183:78 671.61582:37 672.62721:338 673.64078:7 673.68985:57 674.63565:14 675.62851:8 686.63124:11 687.64376:30 688.65024:82 699.63821:11 700.65426:10 701.65694:33 702.65962:44 712.61297:9 713.65678:41 714.66273:156 715.29916:11 715.36205:11 715.66724:928 716.67692:2066 717.69170:8520 720.31629:6	0	15966	15198	15845	0	15669.77083	0	412.7314991
8796	14.932	717.68176	DMEDFAHFA 42:3;O2|DMEDFAHFA 18:2/24:0(2OH)	[M+H]+	null	0.75	TRUE	-1	717.68677	C46H88N2O3	DMEDFAHFA	SMUYFDRXYCBAPK-UHFFFAOYSA-N	O=C(OC(CCCC(=O)NCCN(C)C)CCCCCCCCCCCCCCCCCCC)CCCCCCCC=CCC=CCCCCC	410	FALSE	TRUE	TRUE	Normalized unit: Intensity; Annotation method: EieioDatabase_1; Tag: Confirmed|Overannotation|Coelution (mixed spectra)	FALSE	TRUE	8796	0	0	0.94	0.31	0.5	0.69	85	2.79	2.41	114.92	20240526_feces_5mgdry_x30_conctest_DDA_EAD_POS_1	717.68176:17589 718.02404:11 718.04620:6 718.29838:9 718.40327:8 718.45257:10 718.49503:10 718.52732:13 718.59356:9 718.61922:16 718.68527:7626 719.00796:17 719.08588:8 719.13466:18 719.38744:11 719.45925:33 719.51208:26 719.52718:24 719.55152:27 719.57054:18 719.59148:27 719.60842:14 719.68879:1188	140.10674:19 141.15787:4 141.92689:11 142.08683:9 143.11730:321 144.12511:54 145.09729:337 145.96735:16 146.10536:17 147.11468:13 147.96383:19 149.12754:15 149.96191:6 150.10534:5 151.14802:12 154.12257:24 155.00921:3 156.12094:18 157.13113:17 158.10366:11 158.11915:10 159.11136:76 160.11675:6 160.99562:16 161.13389:10 163.14743:22 165.15931:7 166.11969:6 167.12477:10 168.13607:20 169.13149:13 170.11399:15 171.11292:20 171.14492:9 172.12072:12 172.15348:5 177.10656:10 177.11699:10 178.12666:10 180.13889:11 183.14818:10 184.12941:5 184.16913:10 185.16371:35 186.15814:10 186.18220:10 187.11704:9 187.14628:24 188.11545:8 189.16001:3 189.68484:10 194.15526:10 195.16063:10 196.16935:10 198.14546:10 199.18016:58 200.18674:10 201.15940:50 204.16738:10 208.16743:14 210.18795:10 211.17632:14 212.15820:10 213.19461:57 214.17284:10 214.20488:20 215.17322:14 219.19424:10 222.19039:15 225.19362:18 227.21148:32 228.20975:10 229.19345:14 230.15989:6 231.19273:10 232.19722:11 234.23256:10 236.20087:10 238.18045:10 238.21935:11 239.20608:14 239.70999:10 240.22700:12 241.19081:6 241.22507:25 243.20617:27 245.22416:13 246.21323:8 250.22026:10 252.10007:9 253.22547:20 253.72423:10 254.20978:10 255.24281:37 257.22082:42 260.22584:17 260.73559:13 261.22013:9 262.21629:7 263.23638:78 264.22917:10 265.24736:11 266.24286:12 266.72990:10 267.22293:10 267.23801:18 268.23412:5 268.24406:10 269.25766:34 271.21115:10 271.23823:26 273.74018:7 274.24099:7 278.24282:14 279.23000:10 280.23956:10 281.25264:29 282.23445:10 283.26382:30 284.28202:9 285.21582:10 285.25175:17 287.23211:8 287.25027:11 288.26195:10 288.76420:10 289.25886:11 293.25529:11 294.27511:15 295.27266:10 296.25623:9 297.23804:19 297.28257:15 298.27907:10 299.26788:21 302.27182:9 302.77763:11 306.27661:15 307.26945:10 308.29211:27 309.28777:11 309.29768:11 309.78550:15 310.29073:11 311.28955:32 313.26137:8 313.28494:18 316.29006:7 316.79614:36 320.29657:10 321.25110:11 321.78587:16 322.30026:10 322.79529:12 323.29451:17 323.80496:28 324.29255:11 325.32035:9 327.29943:15 328.30308:18 329.31525:11 329.80536:7 330.31005:14 330.80764:19 335.80049:11 336.31293:24 336.35546:11 336.81059:13 337.31741:11 339.34311:13 341.30432:16 341.32366:11 342.32014:15 348.33139:11 349.32495:11 350.33946:16 350.37494:11 351.33904:27 352.25009:4 352.31414:11 353.34616:9 355.29020:11 355.33267:11 356.82881:5 357.33152:11 357.83618:99 358.33814:147 358.84326:1538 362.35645:10 363.34048:10 364.35974:7 366.33328:11 366.40988:24 367.36711:11 369.33732:11 377.35185:11 378.33615:5 378.39929:11 379.33255:66 379.41383:11 380.38800:6 381.31122:19 381.34475:20 381.37892:13 383.33018:11 383.36383:16 384.37819:7 390.37047:50 391.38360:22 392.38838:365 393.39735:24 394.36480:11 394.40568:38 395.32453:11 395.36116:7 395.39825:11 395.41804:11 396.40441:11 406.36611:8 407.32525:16 407.42534:11 408.34919:98 408.37731:100 409.41812:11 409.44865:142 410.39684:400 411.39193:14 412.41219:21 421.34061:19 421.41380:9 423.42425:11 425.37187:11 425.40218:11 434.35865:12 435.42928:39 436.43703:49 437.44579:618 438.45428:404 439.43169:11 439.45448:12 449.36391:11 450.38474:23 451.38137:8 451.42163:47 452.43335:35 453.43974:654 454.44565:242 455.45855:225 462.37988:12 463.38981:15 463.41766:11 464.39081:16 464.41691:11 465.40868:18 467.41308:11 474.39600:11 477.40677:12 478.41217:19 479.42377:10 483.41768:11 491.41728:13 492.44388:11 493.43125:21 495.44864:10 496.45662:8 505.42676:22 506.44381:9 507.45011:19 509.46631:139 510.47093:17 514.50430:11 516.45235:11 516.50178:10 519.44735:16 520.46206:21 521.47104:11 523.48183:27 531.44813:11 533.46755:22 534.47462:18 535.47133:11 537.49758:11 538.50085:15 547.48275:18 548.48660:15 549.47589:14 549.49166:15 551.50688:16 552.52360:15 559.49343:24 560.49032:11 561.49739:11 561.53453:11 562.50201:11 563.51506:36 565.52641:71 566.54302:19 574.50951:11 575.51178:24 576.52141:16 577.54035:10 579.54372:45 580.54613:11 581.54978:10 586.50957:5 589.52233:14 590.53479:11 591.53195:12 591.57446:11 593.55942:11 596.91028:9 601.59038:5 602.51698:9 603.54454:19 604.54442:18 604.56710:11 605.56324:27 606.56493:30 607.57898:62 616.57663:11 617.56222:32 618.56564:33 619.57404:48 620.58204:41 621.58576:16 626.61318:22 628.62966:12 631.57232:31 632.58982:11 633.59222:12 634.42601:11 634.59040:4 644.57633:11 645.59365:38 646.60150:36 657.59261:11 658.60007:36 659.60740:79 660.61063:48 661.62045:11 670.61149:69 671.62223:50 671.67318:11 672.62979:421 673.65808:29 674.62568:27 685.65069:13 686.62117:9 686.64719:11 687.43116:10 687.63696:38 688.64898:33 689.66859:10 698.66041:12 699.65881:13 700.65258:11 701.60300:22 701.65355:32 702.65629:71 713.64829:47 714.66123:211 715.31193:17 715.66550:897 716.67478:1975 717.69348:6436	2	15995	15285	15509	2.5	15596.58333	0	363.0736965
8838	16.744	719.69728	DMEDFAHFA 42:2;O2|DMEDFAHFA 18:1/24:0(2OH)	[M+H]+	null	0.75	TRUE	-1	719.70242	C46H90N2O3	DMEDFAHFA	HJBHYKZHFPGJFE-UHFFFAOYSA-N	O=C(OC(CCCC(=O)NCCN(C)C)CCCCCCCCCCCCCCCCCCC)CCCCCCCC=CCCCCCCCC	410	FALSE	TRUE	TRUE	Normalized unit: Intensity; Annotation method: EieioDatabase_1; Tag: Confirmed|Overannotation|Coelution (mixed spectra)	FALSE	TRUE	8838	0	0	0.94	0.32	0.5	0.7	92	2.87	2.46	145.46	20240526_feces_5mgdry_x30_conctest_DDA_EAD_POS_1	719.69728:11861 720.13850:11 720.41775:11 720.45209:22 720.47287:11 720.56425:10 720.58778:11 720.61605:15 720.70066:5053 721.02426:16 721.11485:15 721.14857:9 721.44470:10 721.47134:21 721.50719:11 721.54935:15 721.56808:12 721.58833:23 721.60059:9 721.62117:35 721.70411:774 721.76037:15	140.10747:11 141.92469:6 143.11648:340 144.11890:10 145.09690:313 145.96817:34 146.10329:20 147.11435:10 147.96423:30 149.09590:10 149.13172:8 149.95964:10 151.11719:10 152.10629:12 154.12219:21 155.00729:6 156.09775:10 156.12085:29 157.13215:41 158.10322:7 158.13926:15 159.11320:63 160.12059:13 163.14618:9 166.11924:7 168.13554:10 169.13806:10 170.11339:8 170.13269:10 171.11199:10 172.16092:10 179.14351:10 180.14409:10 182.15339:10 183.15575:8 184.12928:9 185.12745:10 185.16238:19 186.16754:10 187.14400:14 188.11326:9 191.17448:10 194.14836:10 197.16320:10 198.14475:11 199.17812:76 201.15772:82 208.16751:7 210.18555:14 212.16722:10 213.19547:55 215.17265:39 217.19118:10 222.17935:9 224.20013:16 225.19658:6 226.18035:5 226.20412:10 227.21029:20 228.21731:11 229.19180:10 230.18957:10 232.20207:10 233.20553:6 235.20359:6 236.19762:10 239.22939:9 240.19369:6 240.23003:4 241.22348:24 243.18593:12 243.20526:25 247.23879:9 249.21553:10 252.23119:10 253.22641:3 253.25801:8 254.20870:10 254.22217:12 255.24060:18 257.22100:23 265.25148:36 267.24274:14 267.26334:17 268.25116:11 269.25503:13 270.25075:14 271.23647:36 274.23740:13 277.24583:10 278.24880:13 280.25847:4 281.25705:10 282.23921:10 282.26959:10 283.24014:10 283.27253:22 285.24589:13 287.23534:4 288.75392:10 292.26580:9 293.28184:19 294.23951:6 294.28453:7 295.27142:6 295.77258:7 296.25629:18 296.27658:17 296.78140:8 297.26325:14 297.28783:14 298.26354:10 299.26663:18 303.28048:10 303.29468:11 304.29417:8 306.28081:10 308.24838:3 308.29165:15 309.29331:14 309.78929:13 310.29138:11 310.79643:7 311.23365:11 311.30179:11 311.79815:8 313.27727:19 316.79721:37 318.27425:13 319.29762:11 320.30326:11 321.31209:38 322.30873:11 323.30340:11 324.29939:11 324.80405:11 325.28802:11 325.31947:17 326.30304:11 327.29329:11 330.81278:27 331.31447:9 334.30456:11 335.32277:11 336.32101:24 336.37308:11 337.32186:17 337.81259:11 338.32431:11 338.82427:13 340.34128:11 341.31782:11 344.82559:18 345.32831:51 345.83255:24 346.31351:11 348.32047:11 349.84115:11 350.35075:11 350.37642:5 351.33670:12 353.31127:19 353.34510:16 354.33371:11 355.36367:15 358.84214:59 359.34145:32 359.84869:555 363.34944:11 364.34870:30 365.30918:11 365.36180:12 366.34728:11 367.33400:11 369.34913:20 376.34730:11 378.35889:11 379.38016:37 380.34570:18 381.33114:14 381.35827:33 382.36649:76 383.36457:11 388.35757:7 389.35617:9 390.37228:148 391.37278:21 392.38733:232 393.39590:12 394.37143:14 394.40243:17 395.32965:11 397.37926:18 402.37554:11 405.38483:12 405.40206:5 406.37402:25 407.43082:19 408.38408:141 409.41774:115 409.44587:13 410.35675:40 410.39857:152 411.35692:11 411.38824:15 412.36294:30 417.16455:6 419.40956:10 421.41028:11 423.35528:11 423.38744:23 423.43020:16 425.40534:125 426.40862:11 427.42080:16 433.41673:11 434.41976:13 435.42951:222 436.43569:219 437.44543:397 438.45128:175 439.38590:17 439.46255:11 440.38723:11 449.44396:6 450.40244:11 450.42739:11 451.42155:126 452.43014:61 453.43945:609 454.44654:92 455.45546:59 464.47830:11 465.40166:11 466.41530:10 467.41812:11 468.42959:8 479.42366:12 479.45567:10 480.46852:11 481.43301:19 481.46488:11 494.43771:19 495.45031:11 496.43392:9 496.45295:17 507.45005:28 509.46491:56 510.47637:7 521.46784:9 522.47384:19 523.48031:11 524.47377:11 535.47538:18 536.47329:11 537.49970:25 538.50481:13 546.48650:8 547.48929:10 548.48083:24 549.45788:11 549.50062:11 550.50821:9 551.50887:39 552.52332:11 561.50843:11 563.51379:16 564.51879:11 565.52923:86 566.53111:19 574.50658:10 577.46678:11 577.52967:23 579.54133:44 580.54690:27 590.53087:12 591.54144:41 592.55392:18 593.55700:16 594.56964:13 604.54248:11 605.53436:21 605.55810:16 606.56041:11 607.57210:26 608.56855:8 610.34472:10 618.55792:12 619.57711:65 620.58218:80 621.52666:11 621.58935:29 622.58956:11 623.59221:11 630.65373:13 632.57599:11 633.58564:43 634.59509:26 635.59556:11 636.61904:14 637.42368:11 647.56873:11 647.60783:14 648.61651:31 659.61588:11 661.62273:51 662.62324:18 672.62730:30 673.63586:13 673.67475:11 674.64122:162 675.64891:11 675.67941:34 675.71189:16 676.63366:11 676.65204:11 677.64484:11 689.65893:16 690.65637:28 691.67193:11 700.65964:11 701.67246:57 702.67458:60 703.67411:20 704.67709:21 715.67135:33 716.67746:112 717.68648:1130 718.69295:1743 719.70323:6550 722.11457:11	2	11489	10897	11226	1.5	11204.08333	0	296.5178268
8881	18.616	721.71261	DMEDFAHFA 42:1;O2|DMEDFAHFA 18:0/24:0(2OH)	[M+H]+	null	0.75	TRUE	-1	721.71807	C46H92N2O3	DMEDFAHFA	IXJXORMULDFIHW-UHFFFAOYSA-N	O=C(OC(CCCC(=O)NCCN(C)C)CCCCCCCCCCCCCCCCCCC)CCCCCCCCCCCCCCCCC	410	FALSE	TRUE	TRUE	Normalized unit: Intensity; Annotation method: EieioDatabase_1; Tag: Confirmed|Overannotation|Coelution (mixed spectra)	FALSE	TRUE	8881	0	0	0.93	0.38	0.59	0.64	72	2.55	2.3	54.1	20240526_feces_5mgdry_x30_conctest_DDA_EAD_POS_3	721.71284:4796 721.96684:10 722.04454:10 722.09810:13 722.14035:6 722.46582:15 722.50808:26 722.57538:11 722.59052:25 722.63244:12 722.71680:2174 722.78008:12 723.03311:10 723.08148:16 723.09788:12 723.41522:19 723.46652:9 723.50387:25 723.53535:12 723.57462:22 723.61638:17 723.72035:360	140.10690:17 143.11799:190 144.12437:8 145.09780:190 145.96830:59 146.10478:12 147.11426:7 147.96540:12 149.13156:12 152.10421:10 153.12638:13 154.12384:10 154.13479:10 155.12801:5 156.12317:25 157.13082:23 158.13961:5 159.11295:32 161.13107:8 165.16007:11 169.13835:10 170.14513:10 171.15233:10 179.18053:10 182.01443:8 182.19358:10 183.14914:10 185.16483:8 187.14337:10 188.11602:13 193.15353:10 196.16747:10 199.17878:31 201.15841:33 210.18113:10 213.19678:29 215.17636:19 227.21168:13 239.23050:10 239.23857:10 241.22079:15 243.20608:12 249.25614:10 257.21846:10 263.27389:6 267.24230:10 267.26136:18 269.26014:8 271.23377:10 280.26184:8 281.26055:10 282.27245:13 283.27168:15 285.24832:7 290.27591:6 294.23055:10 294.26921:5 294.72819:10 297.28789:6 298.27754:10 308.29365:7 311.26965:5 311.30300:39 320.31307:11 321.31361:21 322.31187:11 324.32800:10 324.80455:10 325.31757:9 327.29956:14 336.32036:11 338.36560:10 339.32829:21 341.31469:7 346.33516:17 348.30413:11 352.33785:14 355.35369:19 355.36559:12 356.34189:11 359.85381:13 360.85775:82 364.35515:11 365.36271:11 366.37120:25 367.29540:10 367.37250:10 369.33895:6 377.37245:8 379.38538:11 380.37640:11 381.34958:11 381.37458:22 382.36572:10 382.37969:11 383.36110:27 384.37948:42 391.37261:11 392.38781:102 393.38768:13 396.38119:11 397.34374:11 397.37677:15 407.23691:11 408.38435:16 409.41513:38 410.40509:45 411.35157:11 411.40125:11 412.36347:59 412.39938:11 419.41438:9 420.41446:44 422.41617:12 424.40665:11 425.40323:31 426.41287:15 435.42973:27 436.41044:11 436.43813:17 437.44547:266 438.44950:90 439.38646:8 439.41763:13 440.39553:15 451.38916:11 452.43074:14 453.43773:213 454.44521:58 455.45682:42 463.45512:9 464.46047:11 465.47643:117 466.48270:56 467.41880:11 479.42612:11 479.44849:11 480.46277:11 481.47016:97 482.47796:12 483.48802:24 495.44965:11 496.45935:24 509.46670:24 521.46360:9 523.47997:5 524.49247:11 537.50228:33 551.51125:18 552.50923:11 565.52561:36 566.53815:14 577.51597:14 579.54133:28 580.54623:22 593.56073:17 594.56273:11 607.57294:7 608.58126:32 609.58472:7 619.57237:16 620.58865:11 621.58878:23 622.59540:15 632.55962:11 632.67112:10 634.59159:10 635.57174:11 635.60759:16 636.61562:21 637.62354:11 647.60951:11 648.60466:8 649.60806:10 650.62471:31 663.63905:9 664.64101:11 674.63405:11 675.64330:15 676.66004:82 677.65440:20 677.70830:30 678.65916:13 685.63908:9 686.64316:11 687.65554:7 691.67484:3 692.67174:15 701.67493:11 702.66897:10 702.70038:6 703.68307:43 704.69125:40 705.66670:11 706.68465:11 716.67261:10 717.68292:19 718.68833:35 719.70283:434 720.70890:743 721.10234:11 721.71783:5771	2	5305	4828	4383	1.5	4838.729167	0	461.1270684
9021	13.744	729.68036	DMEDFAHFA 43:4;O2|DMEDFAHFA 18:2/25:1(2OH)	[M+H]+	null	0.75	TRUE	-1	729.68677	C47H88N2O3	DMEDFAHFA	KJFAHFBHSVNDPQ-UHFFFAOYSA-N	O=C(OC(CCCC(=O)NCCN(C)C)CCCCCCCCC=CCCCCCCCCCC)CCCCCCCC=CCC=CCCCCC	410	FALSE	TRUE	TRUE	Normalized unit: Intensity; Annotation method: EieioDatabase_1; Tag: Confirmed|Overannotation|Coelution (mixed spectra)	FALSE	TRUE	9021	0	0	0.91	0.28	0.58	0.49	20	2	1.92	16.51	20240526_feces_5mgdry_x30_conctest_DDA_EAD_POS_2	729.68036:1193 730.01329:13 730.05157:9 730.09122:23 730.12942:14 730.41404:10 730.48497:20 730.53824:21 730.60890:42 730.68333:483 730.85270:10 730.99555:9 731.06048:10 731.08671:10 731.10360:11 731.39784:10 731.45629:11 731.48270:10 731.50255:11 731.53277:20 731.56919:12 731.60231:37 731.68678:124 731.72896:20	140.10479:5 143.11615:44 145.09711:34 145.96705:28 147.11699:10 147.96553:23 149.13012:7 159.11090:14 182.19623:10 185.16284:10 199.17672:9 213.19248:10 236.19802:10 241.22655:10 273.25924:10 297.25985:10 297.29363:10 299.23092:10 308.26821:11 315.78971:30 322.29136:5 329.29704:11 329.80148:11 343.30925:8 344.31026:14 345.31724:17 351.32980:11 352.32722:11 362.32561:36 363.32575:11 363.82265:11 364.33756:11 364.84186:97 404.38609:33 410.38849:11 418.30946:11 419.32560:11 421.40290:11 421.42100:11 422.39594:40 423.35595:11 448.44480:8 449.44623:101 450.45234:65 463.42900:11 465.44226:52 466.44697:14 467.45618:36 478.40694:10 505.43386:11 521.45522:11 547.46951:10 548.49521:6 552.48042:10 572.51322:10 577.52968:9 585.91957:11 619.58497:11 631.55973:11 640.63197:11 671.60146:10 684.62586:49 685.62136:13 686.62075:11 711.68013:9 713.64899:17 726.65683:27 727.66839:114 728.67376:250 729.67986:2273	2	971	991	978	1.5	979.9583333	0	9.81316346
9054	15.994	731.69736	DMEDFAHFA 43:3;O2|DMEDFAHFA 18:2/25:0(2OH)	[M+H]+	null	0.75	TRUE	-1	731.70242	C47H90N2O3	DMEDFAHFA	SNOKUSKIZZPKKU-UHFFFAOYSA-N	O=C(OC(CCCC(=O)NCCN(C)C)CCCCCCCCCCCCCCCCCCCC)CCCCCCCC=CCC=CCCCCC	410	FALSE	TRUE	TRUE	Normalized unit: Intensity; Annotation method: EieioDatabase_1; Tag: Confirmed|Overannotation|Coelution (mixed spectra)	FALSE	TRUE	9054	0	0	0.94	0.33	0.61	0.55	32	2	1.98	10.69	20240526_feces_5mgdry_x30_conctest_DDA_EAD_POS_3	731.69671:1142 731.74886:14 731.76667:10 731.95647:15 732.04757:10 732.44488:9 732.49485:18 732.53772:19 732.56172:23 732.58851:14 732.64635:38 732.70164:497 732.97269:15 733.09755:8 733.11753:19 733.14679:11 733.18200:11 733.37355:10 733.40558:12 733.43846:6 733.45836:8 733.50446:10 733.52654:20 733.55222:23 733.57846:22 733.60603:32 733.63389:29 733.66083:24 733.70737:142 733.75830:9	140.10521:6 141.92477:8 143.11720:59 145.09577:85 145.96855:40 146.10511:3 147.96607:6 158.11186:10 159.11079:8 163.09926:5 170.11699:10 185.16122:6 192.15037:5 200.18629:10 213.19726:10 227.20606:10 241.22072:12 255.24231:8 262.22751:10 263.23051:7 269.25490:18 281.22930:10 315.77686:10 323.80378:11 327.29748:6 337.31409:10 351.33594:7 353.35216:11 364.34038:11 364.38828:10 364.82276:16 365.34548:40 365.84956:229 379.32619:10 381.38206:10 383.36530:6 406.40313:70 408.33317:20 422.36498:11 423.46014:19 424.41292:129 438.36710:11 446.36191:10 448.38411:7 449.44747:6 450.44863:10 451.45962:190 452.46806:85 464.39690:11 465.43832:11 467.45505:161 468.46243:23 469.47379:27 478.41196:11 505.43088:11 509.46134:11 521.46872:15 523.48087:7 535.47148:11 537.48908:10 551.48593:11 562.50087:11 576.48840:9 579.54257:14 603.55016:20 620.58747:11 632.58172:11 633.59875:13 645.58659:11 659.60916:10 673.61962:14 674.61676:11 684.59257:8 686.64105:72 687.70731:8 701.45895:7 711.63486:18 713.64750:11 715.65509:7 716.66405:8 728.68017:32 729.68737:179 730.68770:313 731.70184:2725	0	1097	1040	1034	0	1056.9375	0	34.60621106
9055	15.463	731.69737	DMEDFAHFA 43:3;O2|DMEDFAHFA 18:1/25:1(2OH)	[M+H]+	null	0.75	TRUE	-1	731.70242	C47H90N2O3	DMEDFAHFA	RPWLITIQIWTKTP-UHFFFAOYSA-N	O=C(OC(CCCC(=O)NCCN(C)C)CCCCCCCCC=CCCCCCCCCCC)CCCCCCCC=CCCCCCCCC	410	FALSE	TRUE	TRUE	Normalized unit: Intensity; Annotation method: EieioDatabase_1; Tag: Confirmed|Overannotation|Coelution (mixed spectra)	FALSE	TRUE	9055	0	0	0.94	0.25	0.59	0.49	19	2	1.93	7.15	20240526_feces_5mgdry_x30_conctest_DDA_EAD_POS_1	731.69737:503 731.85916:11 732.02436:11 732.04138:13 732.06109:11 732.08492:11 732.10275:18 732.14224:12 732.44230:12 732.50021:15 732.52266:14 732.54285:18 732.57950:22 732.62478:42 732.70023:223 732.75050:19 732.95910:13 732.97721:17 733.04634:14 733.09670:9 733.12354:26 733.15562:8 733.39936:14 733.41734:16 733.43360:13 733.46831:11 733.49497:11 733.53733:6 733.56418:14 733.58604:11 733.62343:49 733.65609:20 733.70274:103 733.75225:10	141.92687:4 143.11883:51 145.09657:19 145.96710:22 147.96442:33 159.10743:10 185.16493:10 188.11479:10 200.00322:10 237.07946:10 238.21367:4 246.71517:6 260.20535:10 274.74540:9 295.76157:10 302.78075:33 306.27931:10 309.78941:26 319.10819:11 337.31015:10 364.33873:13 365.34220:11 365.84550:58 367.30266:11 392.37113:10 404.39129:12 408.38809:11 421.42270:11 421.44992:13 422.39898:34 422.42687:11 435.43448:11 449.44168:54 450.45405:27 465.43996:30 467.44605:11 479.41939:11 493.41924:7 521.47296:10 563.50716:11 564.34703:11 577.52848:11 631.57159:10 673.62954:10 686.64519:11 702.08041:15 707.61712:10 728.66957:18 729.68511:104 730.37095:10 730.69403:285 731.70010:1328	0	437	408	407	0	417.2083333	0	16.98808559
9100	17.791	733.712	DMEDFAHFA 43:2;O2|DMEDFAHFA 18:0/25:1(2OH)	[M+H]+	null	0.75	TRUE	-1	733.71807	C47H92N2O3	DMEDFAHFA	DGINZGOBSZIVPZ-UHFFFAOYSA-N	O=C(OC(CCCC(=O)NCCN(C)C)CCCCCCCCC=CCCCCCCCCCC)CCCCCCCCCCCCCCCCC	410	FALSE	TRUE	TRUE	Normalized unit: Intensity; Annotation method: EieioDatabase_1; Tag: Confirmed|Overannotation|Coelution (mixed spectra)	FALSE	TRUE	9100	0	0	0.92	0.26	0.76	0.5	42	2	1.96	15.98	20240526_feces_5mgdry_x30_conctest_DDA_EAD_POS_3	733.71339:1464 733.96310:11 733.98873:11 734.01838:10 734.07280:6 734.09675:15 734.11894:20 734.14047:10 734.15766:20 734.36658:11 734.38426:11 734.43151:14 734.45227:11 734.48789:13 734.53115:9 734.54824:23 734.57816:19 734.64222:70 734.71684:514 734.92376:11 735.01274:8 735.04859:12 735.07945:10 735.10836:12 735.15076:15 735.40721:6 735.42979:6 735.45580:13 735.47197:17 735.50203:13 735.51747:13 735.54769:14 735.58622:26 735.64465:52 735.72052:134	143.11665:136 145.09521:97 145.96614:29 147.96215:17 149.12999:10 149.96002:7 154.11998:4 156.11516:10 157.12947:9 159.10978:20 182.14928:10 185.15843:10 186.14379:4 187.14337:10 188.11400:5 199.17823:9 201.14945:10 213.19466:8 225.04048:10 226.17822:8 241.22208:17 243.20014:9 255.23922:17 265.24914:17 267.23728:5 268.22175:10 269.25523:10 280.25958:3 282.25216:10 282.27560:20 283.27601:14 293.28234:5 294.27761:10 300.28956:10 301.29180:10 310.28399:11 323.30373:10 325.31778:9 326.21152:11 339.32139:11 352.33789:8 355.32730:11 357.34680:11 364.34603:10 365.84658:13 366.35158:11 366.85631:239 378.36941:12 380.38428:12 381.31131:10 394.36076:16 395.39712:14 396.37634:13 404.38536:10 405.39182:13 406.39844:30 407.41485:12 408.40815:11 410.34961:18 422.38952:11 423.42567:48 424.41497:23 438.45513:6 439.40789:15 441.43907:8 449.44348:16 450.44998:10 451.45680:94 452.46716:40 464.42721:11 465.43364:11 466.43752:11 467.45357:119 468.46504:32 469.46591:22 479.40895:11 492.43321:10 495.44666:11 507.44669:11 519.39093:10 521.45892:10 523.47433:11 533.45765:8 536.48421:15 537.49443:19 549.44028:11 549.47702:11 577.52759:8 579.53883:11 588.52857:11 591.54717:7 593.55958:14 603.54698:7 605.55372:11 607.57516:11 619.56963:12 620.57533:7 633.59141:16 634.59632:11 635.60845:15 662.64009:11 675.62997:11 686.64924:5 687.63358:11 688.65696:74 689.70835:11 703.66679:11 713.69917:10 714.69641:11 715.71628:7 718.68696:17 729.68574:11 730.68501:34 731.69956:221 732.70311:260 733.71684:2907	2	1287	1235	1242	2.5	1254.354167	0	28.08193462
9138	19.197	735.72893	DMEDFAHFA 43:1;O2|DMEDFAHFA 18:0/25:0(2OH)	[M+H]+	null	0.75	TRUE	-1	735.73372	C47H94N2O3	DMEDFAHFA	IJEBRUYEWQQTNL-UHFFFAOYSA-N	O=C(OC(CCCC(=O)NCCN(C)C)CCCCCCCCCCCCCCCCCCCC)CCCCCCCCCCCCCCCCC	410	FALSE	TRUE	TRUE	Normalized unit: Intensity; Annotation method: EieioDatabase_1; Tag: Confirmed|Overannotation|Coelution (mixed spectra)	FALSE	TRUE	9138	0	0	0.95	0.28	0.64	0.51	32	2	1.96	6.37	20240526_feces_5mgdry_x30_conctest_DDA_EAD_POS_2	735.72893:608 736.03373:16 736.10091:16 736.11410:8 736.15985:11 736.23531:14 736.48492:23 736.52109:12 736.54394:9 736.56885:21 736.58741:6 736.61782:22 736.66957:22 736.73813:316 736.77945:9 736.79482:6 736.98064:14 737.03417:6 737.06492:17 737.11181:16 737.15396:9 737.39335:11 737.43218:9 737.46004:11 737.48756:18 737.52098:6 737.54071:16 737.55831:17 737.59672:16 737.61656:22 737.64950:14 737.66669:16 737.69299:19 737.74363:104	143.11640:36 145.09717:35 145.96744:32 147.96646:15 154.12025:10 157.13350:9 159.10881:10 182.01246:5 185.16509:10 188.11726:17 199.17848:16 204.18345:8 213.19720:15 241.22784:10 263.26295:10 281.25892:10 282.27885:44 283.28119:25 300.29007:14 318.31916:12 324.31215:10 326.32327:5 345.83267:5 349.34164:11 350.34327:4 352.84859:13 355.32645:10 367.86230:15 380.35380:10 381.37967:5 383.35917:10 391.29900:11 394.40588:11 395.43051:10 396.36630:8 398.38204:11 404.38711:11 406.40401:11 409.40864:3 411.38539:6 412.35387:11 422.39698:10 423.41967:19 424.42919:10 426.43195:11 434.43365:11 437.44474:8 439.41713:10 451.46198:27 452.47139:19 463.46786:7 467.45689:48 468.45846:15 479.49383:23 495.45839:13 495.48899:15 509.47277:6 537.49442:11 551.51975:11 565.53500:10 580.54407:11 584.45640:4 621.59111:11 622.58452:11 636.62443:11 648.91668:11 649.62814:11 663.63844:5 675.59288:14 687.66195:4 689.66691:9 690.67586:31 691.73839:6 704.72187:10 715.71492:8 716.70341:21 717.72058:11 731.70383:11 733.71674:76 734.72784:177 735.13704:11 735.41864:11 735.73240:1468	6	513	516	452	6.375	493.6458333	0	36.16910874
9172	11.062	737.65018	DMEDFAHFA 44:7;O2|DMEDFAHFA 20:5(5,8,11,14,17)/24:1(2OH)	[M+H]+	null	0.5	TRUE	-1	737.65547	C48H84N2O3	DMEDFAHFA	DYGBTYJTRPUWJR-UHFFFAOYSA-N	O=C(OC(CCCC(=O)NCCN(C)C)CCCCCCCCCC=CCCCCCCCC)CCCC=CCC=CCC=CCC=CCC=CCC	410	FALSE	TRUE	TRUE	Normalized unit: Intensity; Annotation method: EieioDatabase_1; Tag: Confirmed|Overannotation|Coelution (mixed spectra)	FALSE	TRUE	9172	0	0	0.94	0.25	0.61	0.4	16	2	1.89	5.73	20240526_feces_5mgdry_x30_conctest_DDA_EAD_POS_3	737.65065:607 737.70634:72 737.96314:9 737.97699:24 737.99907:9 738.07236:22 738.10049:20 738.43694:9 738.50245:33 738.56272:16 738.60673:74 738.65496:361 738.98652:25 739.35666:16 739.44069:16 739.46628:17 739.50083:28 739.54095:22 739.57537:17 739.66751:158	141.92520:6 143.11683:46 145.09666:58 145.96704:24 146.10494:7 147.96532:16 149.05833:5 149.10236:6 158.10564:10 160.99389:10 165.16393:8 177.13830:12 181.09811:10 187.14502:5 199.17899:9 219.17396:10 245.16484:10 257.22245:10 295.28334:10 323.27715:11 333.24531:10 334.26012:11 334.28566:11 335.31953:11 365.35075:11 367.34028:11 368.32517:23 368.82794:46 390.37507:48 391.37677:6 407.43136:9 408.38408:49 417.36798:10 430.31742:14 435.42935:69 436.43942:39 437.43648:6 451.42168:20 452.43506:18 453.43903:44 480.44378:11 507.45406:17 527.41918:8 551.44612:23 565.52533:11 587.51103:7 615.53824:11 627.54028:11 686.64297:7 692.59327:42 693.66824:11 705.41134:11 705.57316:24 719.67943:11 722.61686:15 733.62087:7 734.64099:12 735.63763:49 736.64433:198 737.65641:1957	0	582	490	531	0	534.375	0	46.00267485
9173	11.636	737.65259	DMEDFAHFA 44:7;O2|DMEDFAHFA 22:6(4,7,10,13,16,19)/22:0(2OH)	[M+H]+	null	0.75	TRUE	-1	737.65547	C48H84N2O3	DMEDFAHFA	WWLFVNVTCMOXKP-UHFFFAOYSA-N	O=C(OC(CCCC(=O)NCCN(C)C)CCCCCCCCCCCCCCCCC)CCC=CCC=CCC=CCC=CCC=CCC=CCC	410	FALSE	TRUE	TRUE	Normalized unit: Intensity; Annotation method: EieioDatabase_1; Tag: Confirmed|Overannotation|Coelution (mixed spectra)	FALSE	TRUE	9173	0	0	0.98	0.27	0.63	0.45	27	2	1.94	5.05	20240526_feces_5mgdry_x30_conctest_DDA_EAD_POS_1	737.64885:391 738.12017:38 738.46086:33 738.51915:40 738.58657:37 738.61812:88 738.65735:352 738.68713:293 739.58835:30 739.60680:44 739.67805:213	141.07116:4 141.92567:10 143.11578:38 145.09498:43 145.96717:29 147.96437:17 152.06670:10 157.13293:10 159.11208:9 161.09834:4 171.11568:7 172.15514:7 175.11817:10 175.14690:8 177.12488:10 188.11730:16 194.09956:10 199.18203:6 201.15781:14 211.14557:2 211.18401:10 213.19265:10 215.17340:10 222.18309:10 223.13975:10 225.19770:10 254.22849:8 255.20898:10 255.23918:5 257.21780:10 278.25159:6 283.28146:4 320.78001:12 333.77680:11 338.34753:11 340.29656:11 340.78289:11 355.32172:11 356.33999:11 363.34621:5 364.35543:49 366.36466:8 367.80843:11 368.32470:39 368.82712:61 380.35445:11 381.38206:11 381.42245:6 382.36800:45 383.28766:9 408.38435:11 409.41455:91 410.42306:39 423.33167:10 425.40909:73 426.41885:9 427.42097:29 469.33972:10 481.41237:11 498.38332:5 511.44905:11 522.47099:14 561.49334:19 562.50556:17 575.52056:11 588.51905:11 628.55912:14 637.51384:8 642.56328:10 643.46259:11 648.51234:10 652.57536:11 667.56900:10 667.58389:11 676.62093:10 679.64668:11 680.52736:5 692.58945:27 693.57569:11 705.46189:10 705.58456:11 735.63806:85 736.64107:174 737.65269:1492	0	434	431	426	0	430.1875	0	3.986794608
9283	14.689	743.69573	DMEDFAHFA 44:4;O2|DMEDFAHFA 18:2/26:1(2OH)	[M+H]+	null	0.75	TRUE	-1	743.70242	C48H90N2O3	DMEDFAHFA	YGZXKPBZJURGTR-UHFFFAOYSA-N	O=C(OC(CCCC(=O)NCCN(C)C)CCCCCCCCCCCC=CCCCCCCCC)CCCCCCCC=CCC=CCCCCC	410	FALSE	TRUE	TRUE	Normalized unit: Intensity; Annotation method: EieioDatabase_1; Tag: Confirmed|Overannotation|Coelution (mixed spectra)	FALSE	TRUE	9283	0	0	0.9	0.26	0.57	0.45	14	2	1.89	14.76	20240526_feces_5mgdry_x30_conctest_DDA_EAD_POS_2	743.69578:531 744.01578:12 744.05335:12 744.06895:17 744.09881:12 744.12548:13 744.44946:11 744.49788:14 744.54752:23 744.56424:14 744.64112:57 744.69907:245 745.01904:9 745.04463:11 745.08433:16 745.11625:13 745.17147:6 745.46581:14 745.51631:12 745.54555:16 745.57027:11 745.60501:30 745.63962:34 745.70707:139	143.11672:22 145.09577:18 145.96724:29 147.96397:25 173.11447:7 185.16624:7 196.17360:6 199.17670:5 204.07912:10 213.11112:8 237.13995:5 263.23407:10 266.24360:10 295.27814:10 309.78344:11 327.29679:11 336.28344:11 345.31463:8 364.32682:11 371.82317:23 371.84393:49 408.33772:4 418.40039:22 433.41577:7 435.41968:8 435.44707:13 436.41528:11 449.44756:18 459.43489:11 463.45777:52 464.46614:44 473.35613:5 479.45450:30 480.46487:29 481.46690:10 519.45174:10 521.46740:11 619.58116:5 646.59808:6 654.65066:15 696.61878:7 698.64260:28 725.69155:6 739.66156:11 740.65573:11 741.67735:111 742.63540:11 742.68335:171 743.69700:1684	0	500	477	515	0	497.4375	0	19.01202333
9316	16.483	745.71126	DMEDFAHFA 44:3;O2|DMEDFAHFA 20:1/24:1(2OH)	[M+H]+	null	0.75	TRUE	-1	745.71807	C48H92N2O3	DMEDFAHFA	GZWDPFWHWSSJCN-UHFFFAOYSA-N	O=C(OC(CCCC(=O)NCCN(C)C)CCCCCCCCCC=CCCCCCCCC)CCCCCCCCCC=CCCCCCCCC	410	FALSE	TRUE	TRUE	Normalized unit: Intensity; Annotation method: EieioDatabase_1; Tag: Confirmed|Overannotation|Coelution (mixed spectra)	FALSE	TRUE	9316	0	0	0.9	0.31	0.59	0.58	48	2	1.96	18.31	20240526_feces_5mgdry_x30_conctest_DDA_EAD_POS_3	745.71184:1773 746.05290:12 746.08642:15 746.36028:11 746.48699:20 746.51676:6 746.53768:11 746.55890:29 746.60929:17 746.71522:737 746.75544:15 746.99047:12 747.08343:13 747.12441:9 747.43807:15 747.47968:12 747.53815:10 747.55955:31 747.59062:9 747.61124:14 747.62920:22 747.65236:28 747.72193:248 747.76423:16	143.11741:92 145.09662:150 145.96843:29 147.96160:13 149.96086:14 154.12107:9 157.12910:9 159.11275:5 168.13590:10 185.16275:6 199.17849:15 201.15718:24 213.19435:9 215.17690:10 216.17523:10 217.19019:10 224.19631:7 241.19294:10 241.22032:10 242.22562:10 243.20464:12 245.70993:10 247.16460:9 252.23170:10 252.71894:10 255.23889:7 257.21666:9 260.22791:8 260.73137:23 263.19788:6 267.24020:6 269.25508:12 278.24562:10 282.25722:10 283.27227:10 285.24974:15 292.26126:16 293.27774:15 294.26093:10 295.77057:10 302.77832:10 304.26324:10 306.28204:9 307.24884:12 308.29412:5 309.28159:19 309.78530:24 311.29941:11 313.28323:6 316.29588:7 316.79594:14 321.78719:11 323.30035:11 328.29586:11 330.28698:11 334.30700:11 335.30685:9 337.31858:18 348.32358:9 351.32950:11 362.34462:9 371.84900:38 372.35208:23 372.82695:32 372.85545:148 379.35692:11 381.34268:12 386.33249:11 388.35511:11 389.36775:9 390.37079:80 393.38038:15 407.40409:22 407.43191:24 408.38377:62 409.36516:11 409.37706:11 410.37132:11 410.39655:11 417.39037:10 418.40163:13 421.40775:12 423.39035:10 434.41975:14 435.42711:138 436.43468:69 437.44479:11 438.37670:11 450.43355:11 451.42673:100 452.43065:22 453.43899:30 461.43771:11 463.46313:30 464.46890:14 466.41133:11 479.42018:8 479.44843:17 492.38125:10 493.43322:11 494.43792:8 496.72338:11 505.43430:5 507.44674:14 508.45156:10 519.40251:11 520.40397:11 521.41998:37 521.44631:39 522.46627:11 532.41160:7 535.49152:10 544.52345:11 548.43973:11 549.49104:11 551.51614:10 563.48912:11 563.51935:11 575.51377:9 577.54115:11 589.52984:11 591.54248:41 615.54013:7 617.57086:11 618.51505:11 619.55798:10 631.58111:11 633.58533:11 645.58445:11 646.60172:20 647.51406:11 655.52463:10 657.52157:11 658.55837:11 673.57425:11 687.60986:13 687.64929:11 698.63791:7 699.65249:11 700.65938:60 701.67758:14 715.65631:11 715.70322:6 716.66343:11 717.60714:5 718.64912:10 724.09434:11 728.67762:11 730.68410:7 741.68481:13 742.64339:11 742.68016:39 743.69739:192 744.70318:440 745.71245:2838	0	1578	1503	1559	0	1546.875	0	39.16765845
9317	17.089	745.71169	DMEDFAHFA 44:3;O2|DMEDFAHFA 18:2/26:0(2OH)	[M+H]+	null	0.75	TRUE	-1	745.71807	C48H92N2O3	DMEDFAHFA	JURSPEQJRUKHSZ-UHFFFAOYSA-N	O=C(OC(CCCC(=O)NCCN(C)C)CCCCCCCCCCCCCCCCCCCCC)CCCCCCCC=CCC=CCCCCC	410	FALSE	TRUE	TRUE	Normalized unit: Intensity; Annotation method: EieioDatabase_1; Tag: Confirmed|Overannotation|Coelution (mixed spectra)	FALSE	TRUE	9317	0	0	0.91	0.28	0.56	0.56	34	2	1.95	12.76	20240526_feces_5mgdry_x30_conctest_DDA_EAD_POS_2	745.71146:1141 746.00301:7 746.02697:6 746.05537:11 746.11941:13 746.45998:13 746.47878:15 746.53802:15 746.54920:27 746.56697:31 746.59684:29 746.61352:21 746.67283:87 746.71453:483 746.94666:12 746.98882:15 747.01067:6 747.07532:12 747.11683:11 747.49844:28 747.55697:40 747.58176:15 747.60827:9 747.63085:15 747.66904:29 747.71924:141	141.06844:5 142.07322:8 143.11663:76 145.09739:57 145.96632:27 147.07540:9 147.96446:33 148.12028:10 149.13058:13 150.13224:16 158.10225:11 163.14569:14 171.11537:6 175.14859:22 176.14309:10 178.16460:10 185.16081:5 186.17004:6 187.14595:10 189.16053:5 190.16328:8 199.17527:10 200.00160:10 201.15902:10 202.16354:10 213.19147:7 215.17302:16 234.22428:10 239.20879:6 246.71660:10 257.21871:12 260.22041:16 261.21763:6 263.23632:22 268.12856:10 269.25912:10 274.74130:10 279.22901:7 280.24921:10 282.04796:10 282.23885:10 283.27195:6 306.27700:6 309.28545:4 313.27999:11 316.79252:11 322.79555:8 328.29004:6 329.29354:10 329.31526:11 338.32399:4 365.34587:7 371.84264:18 371.85844:11 372.35006:58 372.85440:215 394.43679:11 395.39513:6 407.31382:11 408.33121:23 418.40115:11 420.41712:81 422.43548:6 436.41512:8 437.41981:11 437.44933:20 437.47969:17 438.42836:40 451.40977:11 463.42398:10 464.47201:16 465.47560:175 466.48348:79 481.46948:133 482.47661:20 483.48595:64 493.43233:9 503.46861:11 519.39806:11 521.46847:15 535.47947:9 537.49648:14 562.50406:17 576.51426:10 590.51930:10 593.55076:16 603.53900:11 621.59076:11 631.55444:11 633.59219:11 635.60379:8 647.60426:4 648.61936:11 656.55384:29 657.57749:11 658.54111:11 659.56367:10 674.62929:11 687.63954:19 698.64680:11 699.63567:11 700.65804:37 701.64701:14 701.71097:11 715.68304:11 729.68535:11 730.69938:11 741.19131:5 741.67315:11 742.68679:41 743.69839:252 744.70578:406 745.71168:2289	0	1156	1029	1158	0	1114.333333	0	74.01964302
9348	18.48	747.72786	DMEDFAHFA 44:2;O2|DMEDFAHFA 18:1/26:0(2OH)	[M+H]+	null	0.75	TRUE	-1	747.73372	C48H94N2O3	DMEDFAHFA	XTINNVRZAAZJAP-UHFFFAOYSA-N	O=C(OC(CCCC(=O)NCCN(C)C)CCCCCCCCCCCCCCCCCCCCC)CCCCCCCC=CCCCCCCCC	410	FALSE	TRUE	TRUE	Normalized unit: Intensity; Annotation method: EieioDatabase_1; Tag: Confirmed|Overannotation|Coelution (mixed spectra)	FALSE	TRUE	9348	0	0	0.93	0.27	0.73	0.53	75	2	1.98	60.11	20240526_feces_5mgdry_x30_conctest_DDA_EAD_POS_3	747.72834:4224 748.10821:14 748.45810:23 748.52231:18 748.54703:17 748.61159:24 748.64097:27 748.73180:1816 749.11789:16 749.53587:17 749.58001:16 749.59709:26 749.62024:26 749.64458:18 749.67093:30 749.73696:399	141.92605:6 143.11830:135 144.12551:10 145.09496:123 145.96748:43 146.10360:10 147.96523:21 150.09040:19 156.12361:7 157.13248:13 159.11027:32 168.13641:9 169.13707:10 170.19100:10 172.15594:10 182.01301:22 185.16306:13 187.14515:9 188.11259:8 198.14820:10 199.17660:21 200.18527:9 201.15729:22 210.18652:6 213.19448:14 214.20218:8 215.17329:5 227.18624:7 241.22556:14 242.20551:10 243.20196:6 252.22673:10 255.23996:16 256.25069:10 257.22031:15 258.24470:10 264.22882:13 265.24878:11 266.24487:6 269.25354:16 271.23524:19 282.27170:10 283.27126:42 284.28336:10 285.25438:11 287.25945:7 290.24103:10 292.25907:10 293.27891:10 295.30057:12 296.26385:10 297.29466:12 298.26377:10 299.23914:10 300.28739:10 308.29263:16 309.28513:15 310.28184:11 311.28018:10 313.28097:15 316.28889:6 317.29347:11 321.31621:13 323.30348:11 325.31954:19 330.81204:11 332.33195:11 337.32499:11 337.81162:6 338.31743:14 339.31933:11 341.31641:11 345.32837:6 347.33549:11 348.32741:11 349.34036:15 351.33348:21 352.33890:16 353.34699:11 354.35816:11 355.32334:13 358.84264:11 359.34247:14 362.33991:22 364.35585:59 365.35512:18 366.37617:11 369.32662:11 372.85588:38 373.35764:20 373.86485:292 376.36467:11 378.36106:11 380.34990:10 381.37986:25 381.40911:29 382.36932:61 383.32622:11 390.37055:41 391.39169:10 392.38697:43 393.38862:11 394.39581:11 395.38869:11 397.37762:43 399.39380:25 406.36071:11 407.37284:15 408.37926:12 408.39128:21 409.41238:112 410.35637:11 410.41337:77 411.36516:10 412.37164:11 418.40073:11 420.41382:30 422.42177:13 423.38581:11 424.38757:11 425.40721:131 426.41669:11 427.42500:18 433.41839:5 434.43049:11 435.42821:108 436.43662:70 437.44698:126 438.37198:5 438.42630:11 438.45207:59 440.39459:11 451.42390:63 452.43019:15 453.41008:11 453.43843:127 454.44670:34 455.44755:14 463.45757:11 464.46956:18 465.47219:24 466.41712:11 466.48161:16 467.36548:11 468.42038:11 479.36997:11 479.44076:11 481.46711:45 482.47467:19 483.48873:10 490.46080:11 494.43297:8 507.43748:11 507.46837:11 509.46985:11 521.46210:13 522.47231:11 532.54290:11 535.46433:11 535.48398:5 536.48724:11 537.48880:15 547.48630:7 549.49268:11 550.50900:23 551.50627:11 563.51635:8 565.53075:14 578.48699:11 578.53652:11 579.54153:19 591.53372:11 592.54768:11 592.56113:4 593.55902:53 605.56766:12 607.57554:26 608.57649:11 618.56662:14 619.57544:15 620.57455:7 621.58432:14 622.59446:9 633.58703:11 634.59973:11 635.60076:18 645.58411:11 647.60432:16 648.60615:13 650.62027:14 656.65602:8 659.58608:11 659.62383:11 660.60549:11 661.62024:20 662.61511:12 663.63325:9 674.62118:11 675.64225:18 676.63809:23 689.64947:10 700.65615:18 701.70864:11 702.67175:95 703.65846:11 703.73979:16 704.67288:15 717.67588:13 718.69256:20 727.70508:8 729.69628:11 731.70477:25 732.71009:13 743.69950:19 744.67125:11 744.70681:79 745.27111:17 745.71533:416 746.72177:789 747.73248:5458	0	3864	3714	3842	0	3806.916667	0	80.82007247
9380	19.665	749.7438	DMEDFAHFA 44:1;O2|DMEDFAHFA 18:0/26:0(2OH)	[M+H]+	null	0.75	TRUE	-1	749.74937	C48H96N2O3	DMEDFAHFA	OSPYMHQHFRJANZ-UHFFFAOYSA-N	O=C(OC(CCCC(=O)NCCN(C)C)CCCCCCCCCCCCCCCCCCCCC)CCCCCCCCCCCCCCCCC	410	FALSE	TRUE	TRUE	Normalized unit: Intensity; Annotation method: EieioDatabase_1; Tag: Confirmed|Overannotation|Coelution (mixed spectra)	FALSE	TRUE	9380	0	0	0.93	0.26	0.61	0.49	32	2	1.93	9.34	20240526_feces_5mgdry_x30_conctest_DDA_EAD_POS_3	749.74403:761 749.81945:6 749.98399:11 750.01419:8 750.05286:6 750.06956:10 750.08459:20 750.11856:20 750.41601:11 750.49176:16 750.52636:14 750.56024:10 750.59624:18 750.62598:34 750.65208:18 750.69124:26 750.74733:364 751.00566:6 751.02525:7 751.03523:10 751.06650:15 751.09917:20 751.11293:10 751.14078:13 751.38790:10 751.43932:9 751.49358:12 751.54809:6 751.57958:17 751.60043:22 751.63074:21 751.65459:17 751.68656:20 751.70078:16 751.75142:85	143.11731:47 145.09765:48 145.96824:47 147.96523:32 149.12962:10 157.13427:12 158.10517:10 159.10920:20 182.01423:11 185.16504:10 188.10889:6 199.17980:4 200.00695:6 213.19465:19 227.21029:6 255.24060:7 257.22017:5 265.25360:10 267.21723:7 271.23404:10 283.27348:10 294.28278:10 297.29118:6 315.30519:10 325.31476:7 327.21194:10 336.32703:5 339.31950:11 346.33545:7 353.34017:19 360.35360:10 364.35528:10 366.37023:11 369.33341:11 373.86212:11 374.86858:51 381.35969:16 381.37952:11 382.36353:9 383.34102:12 383.36795:12 384.38402:11 392.38787:13 397.37546:28 409.41456:37 410.40222:11 420.41672:10 425.41305:31 435.43091:11 436.41316:7 436.44920:11 437.44755:32 438.42577:33 438.45451:35 439.41900:7 440.39758:11 453.41656:11 453.43546:16 455.45958:6 465.47683:53 466.48449:27 481.46887:43 524.49456:11 537.48706:10 593.56369:18 607.57334:11 620.55808:11 622.59758:11 635.60120:11 649.62536:11 650.62955:11 663.63247:4 672.65874:11 703.68479:11 704.68816:22 705.73937:11 729.70936:11 731.70089:18 746.72074:18 747.73217:219 748.73827:249 749.74979:2051	9	648	677	646	8.75	657.25	0	17.29715023
9573	11.493	763.66649	DMEDFAHFA 46:8;O2|DMEDFAHFA 22:6(4,7,10,13,16,19)/24:1(2OH)	[M+H]+	null	0.75	TRUE	-1	763.67112	C50H86N2O3	DMEDFAHFA	PNYAPEDTYJRWTL-UHFFFAOYSA-N	O=C(OC(CCCC(=O)NCCN(C)C)CCCCCCCCCC=CCCCCCCCC)CCC=CCC=CCC=CCC=CCC=CCC=CCC	410	FALSE	TRUE	TRUE	Normalized unit: Intensity; Annotation method: EieioDatabase_1; Tag: Confirmed|Overannotation|Coelution (mixed spectra)	FALSE	TRUE	9573	0	0	0.96	0.26	0.6	0.45	32	2.5	2.17	11.73	20240526_feces_5mgdry_x30_conctest_DDA_EAD_POS_1	763.66649:1263 763.73754:23 764.45342:18 764.47567:24 764.52269:35 764.57870:51 764.61019:66 764.66890:608 764.73381:19 764.99364:10 765.06138:10 765.48050:20 765.52373:34 765.53944:19 765.55482:18 765.57739:17 765.61006:54 765.67292:173	143.11665:68 144.12441:6 145.09563:62 145.96853:12 147.11688:10 147.96436:27 149.12890:7 154.12002:14 157.13034:11 159.11173:14 161.12999:8 167.08805:10 171.10886:20 173.13114:12 175.14670:12 181.15319:7 184.16116:10 185.16060:11 186.13855:11 188.11395:25 201.09529:6 201.14238:10 201.15314:8 212.16213:10 215.17721:13 225.20057:10 227.20938:6 241.19574:10 243.17491:10 255.24005:10 257.21928:10 264.22537:10 269.25505:11 276.21449:10 283.27176:10 285.24561:10 297.27751:9 297.74295:10 299.25955:10 301.25277:11 303.24019:10 304.24416:10 304.27321:10 306.27422:10 310.22516:11 311.26828:11 312.27678:11 318.26593:11 318.76127:17 320.24924:10 320.78105:14 325.26812:7 327.25617:11 327.77743:11 332.28383:11 336.80660:11 338.26092:11 338.33480:11 341.27791:19 346.29381:11 346.79135:11 347.29812:34 352.79412:9 353.30600:11 353.80474:21 358.28064:11 359.30010:15 364.27883:11 374.32126:14 377.39838:6 380.82669:21 381.32344:42 381.83298:183 388.35691:15 390.37154:65 392.38471:12 393.34501:8 395.32044:11 396.37859:6 403.36112:11 406.36487:25 407.38304:15 407.43379:22 408.38212:156 410.39223:11 433.41514:11 434.42290:9 435.42924:170 436.43873:96 436.46561:35 437.37242:5 437.43042:8 449.38884:11 449.40753:11 450.41330:10 451.42401:79 452.43162:45 453.43984:39 493.41316:8 494.44427:24 507.41781:11 507.44611:31 511.37355:11 515.42092:5 530.45486:11 533.46576:11 535.48608:37 548.49107:12 559.50039:11 573.49571:15 574.51146:14 582.46447:11 587.45458:11 587.51291:33 588.50935:9 590.52753:9 595.47444:11 599.51435:11 602.54172:11 609.49258:13 610.52205:11 613.52292:20 627.53828:14 637.53410:10 638.55862:11 640.55556:11 653.55907:11 654.55376:11 655.57527:14 663.54742:12 664.53801:13 667.57491:16 691.56701:11 700.59276:9 705.60141:11 707.60507:14 716.60257:11 718.60777:112 733.60807:14 734.63033:11 745.60225:11 755.07265:6 760.65259:10 761.65610:210 762.65745:354 763.67218:3651	0	1011	947	971	0	976.5	0	32.20606261
9602	13.343	765.68106	DMEDFAHFA 46:7;O2|DMEDFAHFA 22:6/24:0;O(2OH)	[M+H]+	null	0.75	TRUE	-1	765.68683	C50H88N2O3	DMEDFAHFA	HEHNTALNFUYUDI-UHFFFAOYSA-N	O=C(OC(CCCC(=O)NCCN(C)C)CCCCCCCCCCCCCCCCCCC)CCC=CCC=CCC=CCC=CCC=CCC=CCC	530	FALSE	TRUE	FALSE	Normalized unit: Intensity; Annotation method: DMEDFAHFA_H_Pos_3; Tag: Confirmed|Overannotation|Coelution (mixed spectra)	FALSE	FALSE	9602	0	0	0.92	0.4	0.54	0.69	4	1	1.54	5.78	20240526_feces_5mgdry_x30_conctest_DDA_EAD_POS_2	765.68060:511 766.06923:16 766.10713:16 766.14040:16 766.43704:15 766.50671:15 766.52953:23 766.57355:15 766.59271:26 766.68487:269 767.49823:16 767.52949:20 767.57317:9 767.59665:26 767.62059:52 767.69538:131	140.10597:10 143.11617:14 145.09809:27 145.96620:52 147.96303:16 161.13105:8 185.12759:10 188.11022:12 199.14539:7 215.17900:5 229.18823:5 253.71946:10 256.17851:4 267.23245:10 311.25606:10 328.79387:12 347.80120:11 354.80727:12 355.31037:11 381.83040:13 382.33616:13 382.84017:53 390.36508:10 392.38983:43 408.37770:7 409.39297:5 409.44914:13 410.39708:28 437.44410:56 438.45004:29 453.43258:18 454.44432:11 455.44854:19 509.44162:19 509.48727:11 549.48749:11 589.52097:28 590.53981:11 610.50539:6 617.55223:11 623.51428:11 629.56150:11 636.49528:10 643.58136:11 655.56896:10 657.58728:11 669.59058:17 696.60831:13 720.62552:31 745.65806:11 750.66375:11 762.67485:19 763.66580:73 764.67328:186 765.67786:1452	0	432	434	467	0	444.0416667	0	19.79645775
9735	18.296	773.74321	DMEDFAHFA 46:3;O2|DMEDFAHFA 22:1/24:1(2OH)	[M+H]+	null	0.75	TRUE	-1	773.74937	C50H96N2O3	DMEDFAHFA	ORHBQPWZHHELIH-UHFFFAOYSA-N	O=C(OC(CCCC(=O)NCCN(C)C)CCCCCCCCCC=CCCCCCCCC)CCCCCCCCCCCC=CCCCCCCCC	410	FALSE	TRUE	TRUE	Normalized unit: Intensity; Annotation method: EieioDatabase_1; Tag: Confirmed|Overannotation|Coelution (mixed spectra)	FALSE	TRUE	9735	0	0	0.92	0.29	0.54	0.61	45	2	1.97	15.16	20240526_feces_5mgdry_x30_conctest_DDA_EAD_POS_3	773.74265:1558 774.09305:6 774.12683:16 774.16341:9 774.36711:9 774.49076:9 774.51798:12 774.55377:16 774.57576:16 774.59896:11 774.62132:15 774.67988:44 774.74681:586 774.99733:14 775.09113:9 775.14317:12 775.45392:8 775.49360:19 775.52071:20 775.55302:14 775.57303:24 775.60526:18 775.62534:21 775.64742:21 775.66536:26 775.70401:43 775.75079:209	143.11746:50 145.09661:26 145.96815:32 147.96256:13 149.13102:6 149.96234:10 157.13184:19 159.11492:11 169.13234:10 171.14768:8 185.15754:10 199.17837:19 200.00435:10 201.15975:17 212.15905:10 213.19373:12 217.71587:7 227.20839:14 231.20185:10 232.18607:10 235.13174:10 240.19429:10 241.22649:9 242.23268:9 243.20087:10 253.20971:10 254.21467:10 262.25457:10 267.23384:14 267.73907:10 274.23833:10 281.25288:10 283.27238:25 285.24271:10 295.26632:10 297.25651:10 299.05473:10 299.26235:11 302.78041:11 308.77761:11 309.78350:28 313.28502:18 316.79408:25 319.27017:11 321.31177:11 322.78963:11 323.30011:11 323.80308:38 329.30755:10 329.80050:10 330.81102:42 337.31192:11 337.81586:13 338.32242:11 348.31447:8 349.31822:13 353.30949:11 365.35171:7 375.38451:3 377.35399:12 377.38827:11 382.31788:3 385.86559:21 386.37005:42 386.87144:126 389.36031:11 390.37215:85 392.39088:4 397.34931:11 406.36109:32 407.43287:56 408.38178:37 409.34618:12 409.38688:11 410.39103:7 420.36383:11 423.39227:11 425.36618:11 433.41146:8 434.41607:24 435.42865:282 436.43751:151 437.37635:12 437.40773:21 437.44157:11 450.41802:11 451.42472:200 452.43160:61 453.44095:31 462.37141:8 463.43876:5 464.46672:7 467.41635:7 479.37045:11 481.43103:8 491.49459:10 503.44080:11 507.45054:25 509.46410:4 521.42324:10 523.48522:11 535.48699:9 548.43962:11 563.51458:10 575.51434:13 577.49506:10 591.54383:11 605.56098:7 619.56837:40 620.58035:11 633.57533:10 646.60542:16 647.58832:9 673.62156:23 674.62624:17 675.63680:11 687.62656:10 726.67283:11 727.68803:11 728.68228:25 729.67002:11 729.75062:11 755.68696:11 756.71610:11 769.70752:17 770.72208:32 771.73205:219 772.73905:440 773.26389:11 773.74842:1681	0	1385	1307	1369	0	1353.875	0	41.01014547
9760	19.546	775.7596	DMEDFAHFA 46:2;O2|DMEDFAHFA 22:1/24:0(2OH)	[M+H]+	null	0.75	TRUE	-1	775.76502	C50H98N2O3	DMEDFAHFA	BKRXNTIQCMBUFP-UHFFFAOYSA-N	O=C(OC(CCCC(=O)NCCN(C)C)CCCCCCCCCCCCCCCCCCC)CCCCCCCCCCCC=CCCCCCCCC	410	FALSE	TRUE	TRUE	Normalized unit: Intensity; Annotation method: EieioDatabase_1; Tag: Confirmed|Overannotation|Coelution (mixed spectra)	FALSE	TRUE	9760	0	0	0.94	0.31	0.64	0.57	66	2	1.99	36.41	20240526_feces_5mgdry_x30_conctest_DDA_EAD_POS_3	775.75990:2563 775.85250:9 776.05544:12 776.08472:12 776.14097:17 776.15999:9 776.18835:12 776.49884:19 776.53074:11 776.54506:9 776.55998:19 776.58582:12 776.61355:17 776.65801:27 776.69128:26 776.76334:1169 777.04395:11 777.09735:9 777.14451:10 777.18786:10 777.47135:10 777.51525:9 777.54929:14 777.57076:17 777.59137:10 777.62321:27 777.65476:22 777.68119:27 777.71641:29 777.76716:234	141.92451:6 143.11671:109 144.12437:5 145.09653:96 145.96743:25 146.10221:6 147.96395:25 149.95904:4 152.10170:10 157.13318:7 158.13947:11 159.11487:18 166.12069:10 171.10993:3 172.15663:10 173.12784:10 185.16498:10 188.11081:10 199.17705:15 200.18782:4 213.19675:15 215.17333:10 227.21035:6 250.22053:10 255.23867:8 257.21927:9 262.24642:10 265.24675:9 266.24690:10 269.25568:22 281.26996:12 282.28054:23 283.27878:22 284.28761:14 290.24297:5 294.27684:4 296.28682:17 297.28836:6 300.28885:8 305.28453:10 306.28276:10 308.25804:7 310.30106:10 313.27863:6 314.29691:11 319.29616:10 321.30878:21 322.27033:11 325.31748:20 332.32401:8 337.30478:11 337.81777:10 341.31458:13 349.34322:6 350.34740:11 353.33357:11 358.83974:20 363.33511:9 364.35263:10 365.85159:7 366.37272:14 369.34707:7 372.85758:8 373.86199:11 378.86057:11 379.37179:11 381.36180:16 381.39673:11 381.41564:11 382.36980:13 386.36637:7 386.87313:35 387.37000:33 387.88152:183 390.37081:49 392.38738:45 393.38169:11 393.39937:4 394.40271:5 395.33933:11 395.37162:22 397.37845:11 407.40172:11 407.42654:17 408.38312:35 408.41109:14 409.41939:68 410.38779:11 410.41466:30 411.42881:11 422.41694:11 423.38789:11 423.42577:11 424.43477:3 425.41027:119 426.41640:15 427.42757:11 432.41412:10 434.42093:15 435.43068:109 436.43857:59 437.44895:197 438.45139:105 449.38598:9 451.42179:62 452.43366:10 453.44171:161 454.44572:35 455.46045:36 465.47091:14 466.41231:28 466.48279:11 468.41587:13 472.45042:16 476.49793:11 481.47120:27 493.43879:9 493.50800:6 494.43455:17 496.45774:17 507.44688:15 508.46870:11 509.46975:17 521.46770:25 535.48935:11 536.48279:11 537.50100:24 538.51790:10 549.50884:11 549.53870:11 551.52017:11 563.50714:10 564.51458:10 565.52981:11 566.53368:15 579.51726:11 579.53154:7 592.54692:11 593.56257:11 605.55496:11 606.56322:10 607.57221:11 621.59433:15 633.59700:11 634.58706:11 647.61138:33 648.61211:14 661.62059:16 662.63914:21 663.64235:11 675.63501:10 676.64525:14 677.66065:11 689.65348:22 690.66510:12 691.67087:10 703.66700:21 703.70535:11 704.67266:13 718.68982:11 727.68598:10 728.68942:14 728.73554:11 729.68530:11 730.70954:38 731.77373:26 732.71084:20 743.71155:10 755.73638:14 756.75368:16 757.75141:22 759.62886:11 771.72742:37 772.74159:82 773.68286:11 773.74916:393 774.75579:628 775.76975:4846 777.91516:11	6	2304	2126	2182	6	2203.895833	0	91.1538306
10149	19.389	801.77421	DMEDFAHFA 48:3;O2|DMEDFAHFA 24:1/24:1(2OH)	[M+H]+	null	0.75	TRUE	-1	801.78067	C52H100N2O3	DMEDFAHFA	MFYJQUSCEOOGEY-UHFFFAOYSA-N	O=C(OC(CCCC(=O)NCCN(C)C)CCCCCCCCCC=CCCCCCCCC)CCCCCCCCCCCCCC=CCCCCCCCC	410	FALSE	TRUE	TRUE	Normalized unit: Intensity; Annotation method: EieioDatabase_1; Tag: Confirmed|Overannotation|Coelution (mixed spectra)	FALSE	TRUE	10149	0	0	0.92	0.3	0.58	0.55	32	2	1.96	14.76	20240526_feces_5mgdry_x30_conctest_DDA_EAD_POS_2	801.77421:912 801.82591:17 801.84918:7 802.12562:21 802.18890:13 802.37072:10 802.55078:19 802.61298:19 802.65978:15 802.69016:36 802.77509:456 802.83438:15 802.90402:13 803.17717:15 803.52624:18 803.54525:12 803.56530:14 803.63017:11 803.65540:19 803.68502:16 803.78236:209 803.85369:13	141.92641:13 143.11698:79 145.09619:111 145.96725:23 146.10132:5 147.11303:8 147.96470:38 157.13109:23 159.11134:11 168.13702:8 194.15617:8 199.17815:10 201.15902:10 213.19409:13 215.17326:9 229.19016:5 239.70904:11 255.24135:5 257.21711:17 261.22417:10 267.24220:10 274.23329:10 281.75521:10 283.27234:16 292.25081:10 294.23548:10 297.28777:8 299.26976:10 305.23247:11 306.27786:23 309.28745:15 316.78558:11 323.28600:11 323.80108:5 330.80902:9 337.31816:11 337.81797:48 339.29962:11 344.32042:11 344.82453:42 349.34272:13 351.32835:15 388.34333:11 390.37349:45 392.38553:12 393.38296:10 399.37770:14 399.88124:32 400.38567:19 400.88780:116 406.37523:11 407.43325:26 408.38435:32 418.40972:5 433.41432:4 434.41491:14 435.42929:171 436.43619:117 437.43216:11 450.40975:8 451.42398:112 452.43004:45 453.43897:15 464.46647:11 465.43672:20 467.41017:10 479.41569:14 479.45385:11 493.43178:13 494.44278:10 502.39894:6 507.45234:14 517.51208:10 551.50653:4 561.49785:11 575.50093:11 602.54787:8 605.55719:14 606.57032:13 631.57378:4 645.58149:11 647.61029:27 673.61546:10 701.64858:22 702.66727:21 703.65360:11 715.66202:9 743.70498:9 755.71873:10 756.72327:25 757.77892:10 771.71688:11 785.74168:11 786.74986:11 797.74396:11 798.75571:57 799.76053:176 800.76503:370 801.77753:2335	3	801	774	799	2.75	791.3125	0	15.34842724
10176	20.327	803.7897	DMEDFAHFA 48:2;O2|DMEDFAHFA 24:1/24:0(2OH)	[M+H]+	null	0.75	TRUE	-1	803.79632	C52H102N2O3	DMEDFAHFA	KQQQNGVISNENPL-UHFFFAOYSA-N	O=C(OC(CCCC(=O)NCCN(C)C)CCCCCCCCCCCCCCCCCCC)CCCCCCCCCCCCCC=CCCCCCCCC	410	FALSE	TRUE	TRUE	Normalized unit: Intensity; Annotation method: EieioDatabase_1; Tag: Confirmed|Overannotation|Coelution (mixed spectra)	FALSE	TRUE	10176	0	0	0.92	0.27	0.63	0.49	47	2	1.93	8.84	20240526_feces_5mgdry_x30_conctest_DDA_EAD_POS_1	803.78970:1394 803.86692:13 803.95362:10 804.12559:17 804.15768:23 804.18137:16 804.45887:9 804.48495:10 804.51459:13 804.60832:13 804.63500:16 804.67717:17 804.71490:18 804.79232:642 804.85498:6 804.96460:11 805.10458:20 805.13606:15 805.17563:10 805.53757:9 805.56070:14 805.57967:20 805.59914:22 805.64831:22 805.66900:25 805.70495:18 805.72817:16 805.79658:145	141.92192:10 143.11577:55 145.09726:112 145.96687:31 147.96381:8 151.14982:10 158.10249:5 159.11196:10 171.14062:10 185.16224:10 196.16538:10 198.07645:10 199.17546:10 201.15659:12 212.15340:7 213.19607:10 224.20040:10 227.21030:10 228.21299:6 255.24344:12 264.23047:17 269.25900:10 281.26570:10 283.27410:16 294.25719:10 297.30115:10 299.26833:10 308.25847:11 327.29513:11 348.31299:11 349.32462:11 351.35732:10 352.33450:5 364.35472:7 365.84874:7 373.36842:11 377.37457:11 379.36545:19 380.34817:4 386.33395:10 390.37021:42 391.36455:11 392.38392:15 393.40611:11 400.38686:11 400.88459:27 401.38793:11 401.89645:177 407.42773:21 408.38775:11 409.38449:11 409.41358:20 409.44368:23 410.40661:13 413.26496:11 433.41049:12 434.41834:11 435.42930:89 436.43599:39 437.44420:79 438.44945:27 450.42067:10 451.42432:53 452.43098:15 453.43983:82 454.44535:26 455.45086:4 463.46180:11 464.45761:10 465.46938:11 466.47849:11 481.46674:18 488.48192:11 489.49363:10 494.43172:11 496.44943:8 509.45876:17 521.46526:11 523.47395:10 559.51874:11 579.53183:11 593.55190:11 607.57667:10 621.59060:11 635.60702:11 636.60907:11 648.61250:7 649.62260:11 661.61568:5 663.62561:11 677.64688:6 689.65901:11 690.65505:7 701.63813:10 703.66246:13 704.67983:13 705.67144:11 715.73714:10 717.69072:9 745.71047:23 755.71194:10 756.72892:11 757.70649:12 758.73208:16 758.75369:13 759.79854:14 767.75908:11 773.75368:11 775.78798:11 784.75868:40 785.76337:11 787.75626:11 788.72935:7 788.76020:9 799.70271:11 799.76027:19 800.76962:57 801.77724:233 802.78241:553 803.79292:3792	4	1107	1039	1036	3.75	1060.625	0	40.2345176
10876	19.467	855.82081	DMEDFAHFA 52:4;O2|DMEDFAHFA 18:2/34:1(2OH)	[M+H]+	null	0.75	TRUE	-1	855.82762	C56H106N2O3	DMEDFAHFA	SVTRRXHWNQPPAX-UHFFFAOYSA-N	O=C(OC(CCCC(=O)NCCN(C)C)CCCCCCCCCCCCCCCCCCCC=CCCCCCCCC)CCCCCCCC=CCC=CCCCCC	410	FALSE	TRUE	TRUE	Normalized unit: Intensity; Annotation method: EieioDatabase_1; Tag: Confirmed|Coelution (mixed spectra)|Overannotation	FALSE	TRUE	10876	0	0	0.92	0.16	0.53	0.41	19	2	1.84	15.35	20240526_feces_5mgdry_x30_conctest_DDA_EAD_POS_2	855.82056:816 856.00046:11 856.15798:14 856.18378:14 856.20962:11 856.56182:15 856.61450:14 856.64275:19 856.67471:15 856.71750:41 856.82265:474 857.09217:12 857.13409:13 857.18240:16 857.22807:18 857.52261:11 857.56979:25 857.60053:16 857.62170:10 857.63477:6 857.67989:21 857.71848:52 857.75452:39 857.82634:157 857.86718:11	140.10220:7 143.11580:82 144.12534:8 145.96625:53 147.96182:14 149.13319:10 154.12085:10 157.13394:9 158.13927:5 172.15229:6 173.12962:4 185.16213:11 186.07058:6 186.16854:10 199.17709:22 200.00102:8 200.18139:10 227.20601:10 238.22436:10 241.22573:8 243.21210:10 255.24172:10 256.22414:10 269.24994:10 278.21272:10 283.26525:9 284.28212:12 286.77985:22 287.78951:10 297.28803:12 311.29706:8 312.31247:16 319.25240:11 320.27064:4 321.25819:10 325.31778:6 333.27494:12 340.33878:4 363.32722:5 368.36441:11 370.24445:9 381.38199:14 385.35388:6 392.37182:12 395.39084:11 397.37060:11 398.37308:10 403.35528:11 409.40452:11 413.39099:8 417.89284:6 418.40210:7 423.42939:33 424.88512:11 425.88735:11 426.39774:25 426.90473:22 427.37871:11 427.40503:79 427.90844:315 432.41306:9 438.44704:11 451.46010:11 458.39093:10 465.47629:11 477.47501:12 478.48464:54 519.49863:10 528.50043:11 530.52018:16 534.52141:13 536.53181:14 547.52660:11 561.56711:11 562.57267:20 574.57785:11 575.58125:34 576.59270:11 589.56275:11 591.57705:27 592.58714:7 593.58726:15 598.47233:8 612.60420:8 615.47691:5 658.59936:7 673.63229:10 697.52612:11 703.66664:11 726.56614:10 743.69617:10 767.71798:21 783.74104:11 784.75364:30 795.73353:9 796.75018:39 797.76049:54 808.74228:15 809.76064:16 810.76285:104 811.66119:24 811.77352:11 822.80572:11 837.80128:11 839.78461:11 850.77913:11 851.78687:23 852.79861:31 853.80775:298 854.81264:567 855.82209:2380	2	915	865	753	1.5	843.9791667	0	82.98506392
10903	20.228	857.83533	DMEDFAHFA 52:3;O2|DMEDFAHFA 18:1/34:1(2OH)	[M+H]+	null	0.75	TRUE	-1	857.84327	C56H108N2O3	DMEDFAHFA	PHCOQDAZUPAAKW-UHFFFAOYSA-N	O=C(OC(CCCC(=O)NCCN(C)C)CCCCCCCCCCCCCCCCCCCC=CCCCCCCCC)CCCCCCCC=CCCCCCCCC	410	FALSE	TRUE	TRUE	Normalized unit: Intensity; Annotation method: EieioDatabase_1; Tag: Confirmed|Coelution (mixed spectra)|Overannotation	FALSE	TRUE	10903	0	0	0.9	0.17	0.49	0.45	29	2	1.84	10.12	20240526_feces_5mgdry_x30_conctest_DDA_EAD_POS_3	857.83613:669 857.88947:11 858.00227:11 858.07779:14 858.10328:12 858.15926:15 858.18366:9 858.23287:16 858.51651:8 858.53507:12 858.56633:13 858.64583:13 858.67323:17 858.71274:19 858.75251:15 858.83781:456 858.88040:20 859.16394:6 859.19851:15 859.22568:6 859.25420:10 859.58766:9 859.64757:11 859.68316:24 859.72283:20 859.76289:25 859.83736:120	141.92555:10 143.11656:76 144.12447:7 145.96684:47 147.96574:19 149.95861:4 154.12131:10 159.11859:10 165.08813:10 172.15877:8 177.16264:6 183.13512:4 184.16648:10 185.16887:17 186.16940:16 199.17658:8 200.17648:10 212.18741:10 213.19184:10 227.20955:9 228.21871:10 239.21141:5 241.22558:17 242.23192:14 243.20371:10 255.24018:10 266.26287:10 267.24053:3 270.26357:8 281.25215:10 283.27063:9 284.28247:9 286.27900:10 286.78025:12 287.78610:10 294.26872:4 295.29339:10 298.29816:14 325.31304:11 336.29834:9 351.34382:11 353.34183:11 367.32896:11 372.85111:11 378.35349:11 395.39659:16 398.36999:8 406.39411:7 409.40635:11 423.41784:13 427.40511:18 427.91070:57 428.41436:57 428.91728:162 436.43437:8 448.43805:11 465.47474:13 477.47811:11 478.48302:14 488.47330:11 491.49634:11 492.50412:3 505.50614:10 522.51955:10 530.52843:11 534.54212:11 536.52362:11 546.54109:11 547.53097:10 548.54010:11 561.56203:12 562.57589:7 563.55337:6 573.56365:15 575.58430:39 576.58627:14 589.55300:11 589.57441:11 591.58127:31 592.58619:21 619.57715:10 631.46320:11 662.63465:7 703.66992:11 756.70088:10 757.71411:10 769.73254:5 784.75308:11 786.75013:34 797.75075:15 798.73360:13 798.75462:13 798.77612:11 799.76651:55 810.75745:11 811.77492:25 812.77760:48 822.77529:13 829.84963:13 839.81107:16 853.79892:29 854.81015:38 855.82127:259 856.82204:345 857.83565:1363	6	800	739	655	5.75	731.3958333	0	72.84621895
