## Supplementary Tables for "Data-independent acquisition coupled with electron-activated dissociation for in-depth structure elucidation of fatty acid ester of hydroxy fatty acids"

### Sheet: Table S1
	Table S1. Authentic standards of FAHFAs used in this study
	Category	LIPID MAPS nomenclature	Abbreviation (Full name)	Vendor	URL	Name at website	InChIKey	SMILES	Ontology	Ontology (DMED labeling)	Exact mass	m/z (DMED labeling)	Formula	Formula (DMEDlabeling)	Adduct form (DMED labeling)
	Fatty acyls	FAHFA 16:0/5O(FA 18:0)	5-PAHSA (5-palmitic acid hydroxy stearic acid)	Cayman chemical	https://www.caymanchem.com/product/17043	5-hexadecanoyloxy-octadecanoic acid	QBGKCWKQYJQHJX-UHFFFAOYSA-N	O=C(OC(CCCC(=O)O)CCCCCCCCCCCCC)CCCCCCCCCCCCCCC	FAHFA	DMEDFAHFA	538.496	609.593	C34H66O4	C38H75N2O3	[M+H]+
	Fatty acyls	FAHFA 16:0/9O(FA 18:0)	9-PAHSA (9-palmitic acid hydroxy stearic acid)	Cayman chemical	https://www.caymanchem.com/product/17037/9-pahsa	9-hexadecanoyloxy-octadecanoic acid	MHQWHZLXDBVXML-UHFFFAOYSA-N	O=C(OC(CCCCCCCC(=O)O)CCCCCCCCC)CCCCCCCCCCCCCCC	FAHFA	DMEDFAHFA	538.496	609.593	C34H66O4	C38H75N2O3	[M+H]+
	Fatty acyls	FAHFA 16:0/12O(FA 18:0)	12-PAHSA (12-palmitic acid hydroxy stearic acid)	Cayman chemical	https://www.caymanchem.com/product/17107/12-pahsa	12-hexadecanoyloxy-octadecanoic acid	XXHBLSWAKHZVLN-UHFFFAOYSA-N	O=C(OC(CCCCCCCCCCC(=O)O)CCCCCC)CCCCCCCCCCCCCCC	FAHFA	DMEDFAHFA	538.496	609.593	C34H66O4	C38H75N2O3	[M+H]+
	Fatty acyls	FAHFA 16:0/13O(FA 18:0)	13-PAHSA (13-palmitic acid hydroxy stearic acid)	Cayman chemical	https://www.caymanchem.com/product/17044/13-pahsa	13-hexadecanoyloxy-octadecanoic acid	XCOROKUALFOQRK-UHFFFAOYSA-N	O=C(OC(CCCCCCCCCCCC(=O)O)CCCCC)CCCCCCCCCCCCCCC	FAHFA	DMEDFAHFA	538.496	609.593	C34H66O4	C38H75N2O3	[M+H]+
	Fatty acyls	FAHFA 16:1/5O(FA 18:0)	5-POHSA (5-palmitoleic acid hydroxy stearic acid)	Cayman chemical	https://www.caymanchem.com/product/17114/5-pohsa	5-(9Z-hexadecenoyloxy)-octadecanoic acid	HADGPAWFBKHJNM-UHFFFAOYSA-N	O=C(OC(CCCC(=O)O)CCCCCCCCCCCCC)CCCCCCCC=CCCCCCC	FAHFA	DMEDFAHFA	536.48	607.577	C34H64O4	C38H77N2O3	[M+H]+
	Fatty acyls	FAHFA 16:1/9O(FA 18:0)	9-POHSA (9-palmitoleic acid hydroxy stearic acid)	Cayman chemical	https://www.caymanchem.com/product/17040/9-pohsa	9-(9Z-hexadecenoyloxy)-octadecanoic acid	DHNKYABHPSSQPN-UHFFFAOYSA-N	O=C(OC(CCCCCC(=O)O)CCCCCCCCCCC)CCCCCCCC=CCCCCCC	FAHFA	DMEDFAHFA	536.48	607.577	C34H64O4	C38H77N2O3	[M+H]+
	Fatty acyls	FAHFA 16:1/12O(FA 18:0)	12-POHSA (12-palmitoleic acid hydroxy stearic acid)	Cayman chemical	https://www.caymanchem.com/product/17105/12-pohsa	12-(9Z-hexadecenoyloxy)-octadecanoic acid	FUMHQIYYIKZIBE-UHFFFAOYSA-N	O=C(OC(CCCCCCCCC(=O)O)CCCCCCCC)CCCCCCCC=CCCCCCC	FAHFA	DMEDFAHFA	536.48	607.577	C34H64O4	C38H77N2O3	[M+H]+
	Fatty acyls	FAHFA 16:1/13O(FA 18:0)	13-POHSA (13-palmitoleic acid hydroxy stearic acid)	Cayman chemical	https://www.caymanchem.com/product/17111/13-pohsa	13-(9Z-hexadecenoyloxy)-octadecanoic acid	UHMYYORZPBAFTF-UHFFFAOYSA-N	O=C(OC(CCCCCCCCCC(=O)O)CCCCCCC)CCCCCCCC=CCCCCCC	FAHFA	DMEDFAHFA	536.48	607.577	C34H64O4	C38H77N2O3	[M+H]+
	Fatty acyls	FAHFA 18:0/5O(FA 18:0)	5-SAHSA (5-oleic acid hydroxy stearic acid)	Cayman chemical	https://www.caymanchem.com/product/17113/5-sahsa	5-octadecanoyloxy-octadecanoic acid	BSOQNRNPFJEDMC-UHFFFAOYSA-N	O=C(OC(CCCC(=O)O)CCCCCCCCCCCCC)CCCCCCCCCCCCCCCCC	FAHFA	DMEDFAHFA	566.527	637.624	C36H70O4	C40H79N2O3	[M+H]+
	Fatty acyls	FAHFA 18:0/9O(FA 18:0)	9-SAHSA (9-oleic acid hydroxy stearic acid)	Cayman chemical	https://www.caymanchem.com/product/17109/9-sahsa	9-octadecanoyloxy-octadecanoic acid	NQJLCZWOOVLQNP-UHFFFAOYSA-N	O=C(OC(CCCCCCCC(=O)O)CCCCCCCCC)CCCCCCCCCCCCCCCCC	FAHFA	DMEDFAHFA	566.527	637.624	C36H70O4	C40H79N2O3	[M+H]+
	Fatty acyls	FAHFA 18:0/12O(FA 18:0)	12-SAHSA (12-oleic acid hydroxy stearic acid)	Cayman chemical	https://www.caymanchem.com/product/17106/12-sahsa	12-octadecanoyloxy-octadecanoic acid	HCUIHIKPUYHKSQ-UHFFFAOYSA-N	O=C(OC(CCCCCCCCCCC(=O)O)CCCCCC)CCCCCCCCCCCCCCCCC	FAHFA	DMEDFAHFA	566.527	637.624	C36H70O4	C40H79N2O3	[M+H]+
	Fatty acyls	FAHFA 18:0/13O(FA 18:0)	13-SAHSA (13-oleic acid hydroxy stearic acid)	Cayman chemical	https://www.caymanchem.com/product/17110/13-sahsa	13-octadecanoyloxy-octadecanoic acid	OCKHONDLGBRMHC-UHFFFAOYSA-N	O=C(OC(CCCCCCCCCCCC(=O)O)CCCCC)CCCCCCCCCCCCCCCCC	FAHFA	DMEDFAHFA	566.527	637.624	C36H70O4	C40H79N2O3	[M+H]+
	Fatty acyls	FAHFA 18:1/5O(FA 18:0)	5-OAHSA (5-oleic acid hydroxy stearic acid)	Cayman chemical	https://www.caymanchem.com/product/17115/5-oahsa	5-(9Z-octadecenoyloxy)-octadecanoic acid	FQZBGGYKEFIGPO-UHFFFAOYSA-N	O=C(OC(CCCC(=O)O)CCCCCCCCCCCCC)CCCCCCCC=CCCCCCCCC	FAHFA	DMEDFAHFA	564.512	635.609	C36H68O4	C40H81N2O3	[M+H]+
	Fatty acyls	FAHFA 18:1/9O(FA 18:0)	9-OAHSA (9-oleic acid hydroxy stearic acid)	Cayman chemical	https://www.caymanchem.com/product/17039/9-oahsa	9-(9Z-octadecenoyloxy)-octadecanoic acid	PGKKGBQMNNEIHV-UHFFFAOYSA-N	O=C(OC(CCCCCCCC(=O)O)CCCCCCCCC)CCCCCCCC=CCCCCCCCC	FAHFA	DMEDFAHFA	564.512	635.609	C36H68O4	C40H81N2O3	[M+H]+
	Fatty acyls	FAHFA 18:1/12O(FA 18:0)	12-OAHSA (12-oleic acid hydroxy stearic acid)	Cayman chemical	https://www.caymanchem.com/product/17108/12-oahsa	12-(9Z-octadecenoyloxy)-octadecanoic acid	OCHJVQODRYVDAA-UHFFFAOYSA-N	O=C(OC(CCCCCCCCCCC(=O)O)CCCCCC)CCCCCCCC=CCCCCCCCC	FAHFA	DMEDFAHFA	564.512	635.609	C36H68O4	C40H81N2O3	[M+H]+
	Fatty acyls	FAHFA 18:1/13O(FA 18:0)	13-OAHSA (13-oleic acid hydroxy stearic acid)	Cayman chemical	https://www.caymanchem.com/product/17112/13-oahsa	13-(9Z-octadecenoyloxy)-octadecanoic acid	RCTXOTTXFKSGGU-UHFFFAOYSA-N	O=C(OC(CCCCCCCCCCCC(=O)O)CCCCC)CCCCCCCC=CCCCCCCCC	FAHFA	DMEDFAHFA	564.512	635.609	C36H68O4	C40H81N2O3	[M+H]+

### Sheet: Table S2
Table S2. Lipidome table containing free fatty acids, hydroxy fatty acids, and FAHFAs																																		Class	Blank	Aged	Aged	Aged	Aged	Young	Young	Young	Young	NA	NA	NA		NA	NA	NA
Identified OH position																																		File type	Blank	Sample	Sample	Sample	Sample	Sample	Sample	Sample	Sample	NA	NA	NA		NA	NA	NA
Identified OH & C=C position																																		Injection order	1	2	3	4	5	6	7	8	9	NA	NA	NA		NA	NA	NA
																																		Batch ID	1	1	1	1	1	1	1	1	1	Average	Average	Average		Stdev	Stdev	Stdev
Alignment ID	Average Rt(min)	Average Mz	Metabolite name	Adduct type	Post curation result	Fill %	MS/MS assigned	Reference RT	Reference m/z	Formula	Ontology	INCHIKEY	SMILES	Annotation tag (VS1.0)	RT matched	m/z matched	MS/MS matched	Comment	Manually modified for quantification	Manually modified for annotation	Isotope tracking parent ID	Isotope tracking weight number	RT similarity	m/z similarity	Simple dot product	Weighted dot product	Reverse dot product	Matched peaks count	Matched peaks percentage	Total score	S/N average	Spectrum reference file name	MS1 isotopic spectrum	MS/MS spectrum	20240510_Blank_DDA_EAD_POS_1	20240510_feces_aged_5mg_3uLinj_DDA_EAD_POS_1	20240510_feces_aged_5mg_3uLinj_DDA_EAD_POS_2	20240510_feces_aged_5mg_3uLinj_DDA_EAD_POS_3	20240510_feces_aged_5mg_3uLinj_DDA_EAD_POS_4	20240510_feces_young_5mg_3uLinj_DDA_EAD_POS_1	20240510_feces_young_5mg_3uLinj_DDA_EAD_POS_2	20240510_feces_young_5mg_3uLinj_DDA_EAD_POS_3	20240510_feces_young_5mg_3uLinj_DDA_EAD_POS_4	Blank	Aged	Young	average (aged and young)	Blank	Aged	Young
3675	3.209	327.338	DMEDFA 16:0	[M+H]+	null	0.89	TRUE	-1	327.337	C20H42N2O	DMEDFA	YGAIULHEOURLHG-UHFFFAOYSA-N	CCCCCCCCCCCCCCCC(=O)NCCN(C)(C)	410	FALSE	TRUE	TRUE	Normalized unit: pmol_per_mg_tissue; Annotation method: DMEDFAHFA_DMEDFA_DMEDOxFA_H_Pos_edit2410_3; Tag: Confirmed	FALSE	TRUE	3675	0	0	1	0.94	0.88	0.88	2	2	2.39	28340.2	20240510_feces_aged_5mg_3uLinj_DDA_EAD_POS_2	327.33652:3811266 328.34119:1048820 329.34585:133726	140.10677:17 143.11828:104 144.12539:10 154.12146:11 157.13243:31 168.13508:16 171.14947:28 182.15395:21 185.16432:31 186.16568:10 196.16857:18 199.18315:38 210.18534:10 213.19531:76 215.09289:10 224.20201:27 225.21254:10 226.21491:10 227.21160:86 228.22039:10 238.21686:22 240.23216:19 241.22867:118 242.23456:32 243.17984:10 252.23198:42 252.67622:17 254.79666:10 255.24356:52 256.25120:46 257.26169:20 266.24881:10 269.25825:44 270.26646:39 271.27567:26 276.94238:10 280.26412:118 281.27465:17 282.28070:2403 283.27223:21 283.95948:10 284.27863:29 285.28837:21 294.65899:10 297.29331:30 300.28409:10 300.61523:10 300.67129:10 311.30418:17 312.34280:11 324.26478:11 325.32199:92 325.75371:11 325.84390:11 326.06146:11 326.27037:184 326.31499:11 326.79752:11 326.81552:11 326.84334:19 326.87125:27 326.96609:11 327.01215:11 327.04049:11 327.34815:30670 328.44522:11 328.59184:24 328.61276:20 328.64273:20 328.70295:11 328.71810:17 328.73959:18 328.76667:11 328.94861:18 328.96913:19 329.04029:11 329.16231:14 329.22802:18 329.24825:11 329.33892:11 329.40115:11 329.43138:11 329.48295:11 329.53986:11 329.67741:11 329.79245:11 329.93580:11 330.16974:11 330.56328:11 330.67017:11 330.86438:11 330.95706:11 331.08183:11 331.93449:11 331.99696:11	0.00417959	26.8898	17.9627	18.9102	17.5404	19.9413	15.8894	18.939	19.0163	0.00417959	20.3258	18.4465	16.2614	0	4.41334	1.76448
4111	1.693	343.332	DMEDFA 16:0;O(10OH)	[M+H]+	null	1	TRUE	-1	343.332	C20H42N2O2	DMEDOxFA	QHMLNWVKVLPHMG-UHFFFAOYSA-N	CCCCCCCCCCCCCCC(O)C(=O)NCCN(C)(C)	410	FALSE	TRUE	TRUE	10OH; Normalized unit: pmol_per_mg_tissue; Annotation method: DMEDFAHFA_DMEDFA_DMEDOxFA_H_Pos_edit2410_3; Tag: Confirmed	FALSE	FALSE	4111	0	0	1	0.49	0.55	0.87	2	2	2.19	229.19	20240510_feces_young_5mg_3uLinj_DDA_EAD_POS_1	343.33093:11528 344.33560:3034 345.34027:1311	140.10846:88 141.07030:19 142.12485:26 143.11778:1817 144.12383:140 145.10060:10 145.96854:42 147.96527:28 148.64518:24 149.13255:19 150.08920:6 152.06065:7 152.14197:19 153.12135:10 154.12287:161 155.12578:10 156.13791:57 157.13447:330 158.14203:44 159.06992:10 159.11070:10 159.15272:10 161.13421:10 162.66046:20 163.07571:147 166.12320:32 166.15756:29 167.14222:10 168.13857:110 169.13289:10 171.14875:121 171.62016:10 172.15671:62 173.12322:14 175.03431:10 177.16371:7 180.14297:10 180.17235:18 181.15199:12 182.15569:114 183.16225:13 184.16731:29 185.16565:391 186.17311:68 187.07195:9 187.14770:11 190.11981:15 193.14147:10 194.15580:10 196.17132:103 198.15128:53 198.17901:10 199.18156:338 200.18904:45 201.17346:10 201.18809:10 210.14585:18 210.18530:73 211.19617:11 212.16575:33 212.19047:23 213.19647:276 214.20378:93 215.17527:19 219.20880:11 222.18662:13 224.20073:131 224.23238:10 226.17903:12 226.19629:40 226.22426:10 227.21235:319 228.21995:187 229.19012:14 236.20404:22 236.23541:10 237.22589:10 238.21518:71 239.21574:10 240.19106:10 240.23054:10 241.22781:431 242.23560:145 243.19004:10 243.20791:90 244.21180:19 246.18919:10 251.17477:10 251.23871:17 252.23308:76 253.19016:7 253.22492:10 254.22336:28 254.24953:19 255.24279:271 256.24829:101 257.22397:242 258.23048:21 260.19164:10 261.21969:6 261.25154:10 266.24759:125 267.25427:34 268.22840:22 268.26014:55 269.25745:329 270.25002:61 271.21822:10 271.24066:58 271.27147:10 272.21950:10 272.25834:47 276.23713:20 278.24825:137 279.25191:39 280.26339:1023 281.25974:10 283.01475:17 283.05353:8 283.27388:128 284.24650:10 284.28212:28 285.26005:86 289.22673:10 290.21988:17 295.25537:5 295.26951:10 296.25969:736 297.27129:168 298.27626:2266 299.26849:16 300.22613:10 302.04928:8 303.06945:10 306.26556:10 307.26435:22 309.29785:14 310.29900:13 311.27982:58 311.30387:121 312.31691:483 313.28682:31 320.74069:35 320.76437:25 322.29284:6 324.21879:11 324.31210:22 325.26751:11 325.28684:74 325.32198:131 326.14273:11 326.21174:11 327.00560:20 327.27735:42 327.30004:16 328.25516:11 333.27626:11 333.78093:17 335.17662:11 338.26519:11 340.30827:16 341.31782:504 342.32546:1614 343.33721:11803 344.61941:11 344.99781:11 345.20529:11 345.27810:10 345.47345:11 345.50206:7 345.53484:11 345.86819:11 346.02855:11 346.54267:11 346.81265:11 347.20738:10	0.0018115	0.141676	0.0844243	0.0802867	0.0506022	0.0506825	0.0457017	0.103946	0.101152	0.0018115	0.0892472	0.0753707	0.0717601	0	0.0380602	0.0314696
4108	2.535	343.331	DMEDFA 16:0;O(3OH)	[M+H]+	null	0.89	TRUE	-1	343.332	C20H42N2O2	DMEDOxFA	QHMLNWVKVLPHMG-UHFFFAOYSA-N	CCCCCCCCCCCCCCC(O)C(=O)NCCN(C)(C)	410	FALSE	TRUE	TRUE	3OH; Normalized unit: pmol_per_mg_tissue; Annotation method: DMEDFAHFA_DMEDFA_DMEDOxFA_H_Pos_edit2410_3; Tag: Confirmed	FALSE	FALSE	4108	0	0	0.99	0.45	0.52	0.88	2	2	2.18	130.01	20240510_feces_aged_5mg_3uLinj_DDA_EAD_POS_2	343.33072:22622 344.33539:6060 345.34005:1353	140.10703:79 140.12247:10 141.10361:50 142.07410:23 142.09873:21 142.10771:5 142.11860:10 142.16144:10 142.62359:9 143.11638:123 144.10887:17 145.09727:17 145.96707:31 146.07556:10 146.97092:10 147.11413:10 147.96339:23 148.07305:15 148.11454:10 149.13003:10 150.12564:10 151.10436:10 152.10533:56 152.12573:10 153.06891:10 153.09558:10 154.12247:41 154.13824:10 154.15961:11 155.12022:45 156.10137:68 156.12805:24 156.64312:13 157.09979:15 157.13423:62 158.10972:10 158.12697:10 158.91394:10 159.11884:2794 160.12094:455 164.15209:21 166.12147:47 166.17180:10 167.13012:12 168.13757:16 168.17515:27 169.13258:42 170.11731:36 170.13703:10 171.14742:17 171.63521:8 172.12625:13 173.12903:830 174.13572:19 177.16377:10 178.15858:10 179.12689:11 180.13845:38 180.18220:12 182.15311:21 182.17237:46 182.20240:10 183.14981:62 184.13594:81 185.11155:27 185.12863:23 185.17138:27 186.13920:10 187.12428:10 187.14418:54 188.15172:28 193.14217:11 194.15288:87 194.19909:10 196.20489:92 197.04652:10 197.16492:35 198.14900:55 199.17960:39 200.00195:10 200.15302:14 200.16299:10 201.15997:551 202.16525:42 208.17132:67 209.17306:10 210.19879:27 210.22202:34 211.18065:26 212.16492:106 213.20028:42 214.17302:10 215.17811:172 216.18502:41 217.16589:10 219.20491:10 221.22244:5 222.23394:62 223.18294:14 224.20139:29 224.23656:8 225.19682:30 226.18332:76 226.20504:10 227.19041:10 227.21386:11 228.19536:28 229.19206:326 230.20018:36 231.20563:25 233.18352:10 234.15547:10 234.22444:10 236.19936:28 236.23794:10 237.22294:16 238.22376:10 238.25126:160 239.21175:43 239.25465:10 240.26933:2316 240.95644:10 241.23057:32 242.20707:13 243.20497:425 244.21474:33 245.21900:11 247.19813:10 250.21742:18 251.23294:10 252.19432:10 252.23648:28 252.26743:31 253.20717:19 253.22921:10 254.23025:40 255.22062:15 255.26376:14 255.27832:62 256.21405:19 256.22707:10 256.24173:31 257.22238:428 258.23118:229 259.23631:11 264.23267:38 265.23838:11 265.26549:17 266.24457:18 267.25576:65 268.22795:41 268.26211:16 269.22227:10 269.26030:16 270.23939:16 271.23782:175 272.24663:174 273.20446:5 273.25623:19 278.24966:184 279.25582:49 280.26479:1297 281.26051:107 282.26819:314 283.00515:10 283.28488:4541 284.23601:10 285.25724:325 286.26140:223 287.27121:42 294.23366:11 295.25336:22 296.25890:385 297.26675:90 298.27499:1377 299.27202:185 300.28385:101 301.28825:53 309.27790:11 311.26212:11 311.29491:19 312.24115:17 313.28731:144 315.30220:11 323.30410:19 325.32088:209 326.26923:39 327.29803:73 328.31046:24 329.31692:11 336.26038:13 340.31025:47 341.31638:579 342.32499:1523 342.94568:11 343.33484:17921 344.62234:11 344.77461:25 344.94979:11 345.21551:11 345.55235:6 346.49819:10 347.70105:11 348.07565:10	0.000665103	0.0683918	0.0732582	0.0452679	0.030772	0.042043	0.023985	0.0432413	0.0144363	0.000665103	0.0544225	0.0309264	0.043671	0	0.0199422	0.0140871
4110	1.885	343.331	DMEDFA 16:0;O(7OH)	[M+H]+	null	0.89	TRUE	-1	343.332	C20H42N2O2	DMEDOxFA	QHMLNWVKVLPHMG-UHFFFAOYSA-N	CCCCCCCCCCCCCCC(O)C(=O)NCCN(C)(C)	410	FALSE	TRUE	TRUE	7OH; Normalized unit: pmol_per_mg_tissue; Annotation method: DMEDFAHFA_DMEDFA_DMEDOxFA_H_Pos_edit2410_3; Tag: Confirmed	FALSE	FALSE	4110	0	0	1	0.38	0.5	0.87	2	2	2.15	211.15	20240510_feces_young_5mg_3uLinj_DDA_EAD_POS_2	343.33151:8644 344.33618:1700 345.34085:507	140.10647:107 141.06835:14 141.11102:10 141.92737:10 142.12385:34 142.64792:10 143.11911:1028 144.12715:140 145.10073:130 145.96749:26 147.96475:31 149.96256:10 151.11084:17 152.05937:34 152.12414:12 154.12173:60 155.10516:23 156.01520:10 156.09720:10 157.10376:10 157.12042:98 157.13596:85 158.13535:10 159.10928:10 162.09526:10 162.13785:11 162.65994:15 163.07448:7 163.14299:8 164.12159:19 166.12024:12 168.13345:31 169.11788:30 170.11699:338 171.14167:43 171.63558:20 172.15508:80 176.10898:10 180.13651:7 182.15598:23 184.13561:103 185.16680:318 186.17320:906 191.12531:8 193.10313:10 194.14876:10 195.12345:28 196.12636:10 196.16736:27 197.13335:8 197.15863:10 197.16976:27 198.14755:18 198.18215:11 199.17957:34 199.97443:10 200.00352:10 200.19391:43 201.13294:10 201.15831:22 208.16670:10 209.14828:15 210.18564:19 211.14588:42 212.16436:22 212.19083:10 213.19581:57 214.19925:10 215.17638:1384 216.18048:33 219.20658:10 222.18718:28 224.20169:23 225.00301:10 225.19502:25 226.18390:10 227.21100:31 228.16927:10 229.19156:307 231.15837:6 236.20004:21 238.20658:11 241.22617:17 242.23708:14 243.02481:10 243.20712:67 248.20989:10 250.21796:33 252.22368:10 252.25325:10 253.22670:10 254.22672:25 254.24734:10 255.20444:31 255.24242:38 256.11364:13 256.23404:23 257.22272:55 258.72690:10 264.23522:10 266.22784:10 266.24931:12 267.24497:12 267.25919:11 268.22961:10 268.25427:26 269.23058:10 269.25773:50 269.97772:9 270.24549:58 271.23739:36 272.25231:14 273.25220:9 278.24890:173 279.25646:14 280.26284:866 282.26097:10 283.04911:8 283.18677:10 283.26430:10 284.25748:19 285.25420:72 294.26671:10 296.25681:72 297.26429:19 297.28948:10 298.21421:10 298.27356:167 299.26295:31 300.27846:10 302.05291:16 307.23047:10 307.26550:66 308.26683:11 309.28168:11 311.30109:24 312.31069:11 313.28597:46 315.30324:11 320.75605:11 323.30449:23 324.31374:11 325.27072:10 325.29227:61 325.31899:66 326.26320:30 327.01048:16 327.29928:19 328.25138:12 333.78597:27 340.30355:7 341.31752:164 342.32285:362 343.33665:5867 346.33445:11	0.00108244	0.0695871	0.0609275	0.0461426	0.0860276	0.0796081	0.0358642	0.0918734	0.0692758	0.00108244	0.0656712	0.0691554	0.0527534	0	0.0166692	0.0240395
3607	2.561	325.321	DMEDFA 16:1	[M+H]+	null	0.89	TRUE	-1	325.321	C20H40N2O	DMEDFA	FRYHDCKHFPNZQO-UHFFFAOYSA-N	CCCCCCC=CCCCCCCCC(=O)NCCN(C)(C)	410	FALSE	TRUE	TRUE	Normalized unit: pmol_per_mg_tissue; Annotation method: DMEDFAHFA_DMEDFA_DMEDOxFA_H_Pos_edit2410_3; Tag: Confirmed	FALSE	FALSE	3607	0	0	1	0.85	0.83	0.88	2	2	2.36	6929.76	20240510_feces_aged_5mg_3uLinj_DDA_EAD_POS_1	325.32098:634601 326.32565:191773 327.33032:17253	140.10481:10 143.11839:53 154.12294:41 157.13099:19 168.13818:33 171.15404:10 182.15192:10 185.16748:17 194.15238:10 196.16919:19 197.16897:11 199.18069:107 200.18844:10 208.17028:70 209.18545:10 210.18563:50 213.19616:131 214.20351:32 215.20928:10 219.21175:10 222.18599:147 224.20075:51 225.19535:57 225.23597:19 226.20081:19 227.21212:295 228.21795:42 236.20264:96 237.22231:41 238.21884:27 239.21339:84 240.21812:19 241.22914:515 242.23487:58 246.66181:10 250.21841:65 252.22883:32 252.26952:10 253.22874:155 254.23629:123 255.24381:562 255.28794:10 264.23321:47 266.24429:19 267.24430:121 268.25099:40 269.25944:268 270.26467:13 278.24906:323 279.25728:33 279.33638:18 280.26604:3178 281.14341:10 281.25939:71 282.26890:24 283.27496:47 289.04376:10 293.40880:12 294.28037:10 295.27679:46 296.26048:10 307.26787:10 307.30856:16 309.29171:65 310.30107:20 322.08437:11 322.83206:11 323.30718:176 323.95082:11 324.25520:11 324.31385:494 324.67773:11 324.79390:11 324.89941:11 324.99821:24 325.02736:11 325.06445:11 325.33273:28444 326.20122:11 326.30917:11 326.39058:11 326.46663:16 326.63556:11 326.68063:11 326.71839:19 326.75176:11 326.77655:11 326.85802:11 326.89433:11 326.93280:20 327.03517:11 327.13971:11 327.34570:14 327.37838:11 327.54917:11 327.58641:11 327.62897:11 327.66661:25 327.70700:11 327.90744:11 327.96599:11 327.98018:11 328.06712:11 328.42086:20 328.59082:11 328.61923:11 328.72402:11 328.88746:11 329.14869:11 329.42781:11 329.84938:11 329.88674:11 330.26943:11	0.00143397	2.72793	2.03389	2.21851	2.11318	2.45395	1.70078	2.01117	2.14678	0.00143397	2.27337	2.07817	1.81899	0	0.312329	0.312426
4054	1.873	341.315	DMEDFA 16:1;O	[M+H]+	null	0.56	TRUE	-1	341.316	C20H40N2O2	DMEDOxFA	KAMCKFSSZHEFOG-UHFFFAOYSA-N	CCCCCCC=CCCCCCCC(O)C(=O)NCCN(C)(C)	410	FALSE	TRUE	TRUE	Normalized unit: pmol_per_mg_tissue; Annotation method: DMEDFAHFA_DMEDFA_DMEDOxFA_H_Pos_edit2410_3; Tag: Confirmed|Coelution (mixed spectra)|Overannotation	FALSE	FALSE	4054	0	0	1	0.5	0.62	0.88	2	2	2.22	37.42	20240510_feces_young_5mg_3uLinj_DDA_EAD_POS_1	341.31528:4256 342.31994:720 343.32461:18200	140.10723:130 140.91920:10 141.11000:10 141.12602:16 141.92628:13 142.12278:234 143.11852:902 144.12576:121 145.09767:26 145.96836:50 146.97179:13 147.11717:16 147.62425:10 147.96676:44 148.02540:10 148.11454:10 149.10999:12 149.12993:27 150.11632:10 151.11557:16 151.14625:7 152.10557:24 152.14114:15 153.11881:10 154.12333:9 155.14249:202 156.09884:10 156.12918:10 156.14999:10 157.13374:246 158.12513:23 158.14154:40 159.11501:54 161.13105:10 161.64918:10 162.09736:15 162.12689:16 163.03540:13 163.12611:10 164.10861:10 165.10790:10 165.15700:7 166.12863:19 167.13428:17 168.13702:11 169.10184:16 169.12293:10 170.11726:31 170.15530:17 170.64224:10 170.65772:19 171.14978:624 172.12361:10 172.16346:10 174.09194:10 174.13072:10 175.10298:10 176.14085:15 178.15608:14 179.12529:10 180.14608:8 181.16991:10 182.12076:10 183.12761:33 183.14906:8 184.13473:267 185.16501:437 186.17272:681 187.14376:21 188.15326:11 189.01637:10 190.16301:10 191.13563:10 192.13654:10 195.14836:17 196.13450:132 197.16635:13 198.15369:20 198.18620:46 199.14421:10 199.16970:41 200.18731:20 201.15865:13 208.13471:10 210.14780:48 211.16038:10 211.18125:13 212.15952:16 213.16047:25 213.17987:46 215.17373:14 217.19684:15 218.07681:10 219.19226:10 224.16608:19 224.20439:22 225.16735:10 226.21678:7 226.25070:16 227.17754:10 227.21208:4 228.18370:216 229.18965:72 231.20886:10 234.22487:10 235.20467:19 236.23866:8 238.17969:31 238.20606:10 240.19347:12 241.18924:482 242.19968:29 248.18764:14 249.21535:4 250.21574:10 251.20734:10 252.20147:25 252.23118:7 253.22023:41 254.20777:15 255.20673:33 256.21868:10 257.22334:19 263.21083:10 264.22429:10 264.98356:11 266.19473:10 266.20936:6 266.24588:10 267.19182:7 267.22875:11 269.21909:18 270.24303:241 276.23508:12 277.21596:5 278.24847:336 279.28057:20 280.22781:22 281.21790:23 282.22499:10 283.24453:47 284.24317:34 294.24203:143 294.26527:10 295.24080:33 295.30158:8 296.25891:1216 297.25552:32 298.25559:14 299.27154:10 299.95792:10 299.98652:14 303.23717:15 305.22565:10 305.24310:22 306.24074:10 306.26036:10 309.24362:11 309.26299:28 310.26422:27 311.26890:60 312.28423:16 313.27981:17 314.26963:23 318.25907:11 319.21488:16 322.30016:15 323.20935:13 323.25589:61 323.29261:14 324.24343:11 325.28115:29 326.27337:12 326.28946:14 332.25571:11 333.27309:19 333.77378:13 334.15395:18 337.27866:12 338.29036:10 339.30280:205 340.30797:540 340.78413:37 341.32035:8046 342.68916:9 342.93725:11 342.99014:9 343.07515:11 343.17236:13 343.25785:25 343.67109:11	0.00055886	0.0184524	0.0163878	0.0062447	0.00453479	0.0205741	0.00645401	0.0121512	0.0121649	0.00055886	0.0114049	0.012836	0.00923571	0	0.00703142	0.00581741
3547	2.194	323.305	DMEDFA 16:2	[M+H]+	null	0.89	TRUE	-1	323.306	C20H38N2O	DMEDFA	KGHJXKZXVSILNA-UHFFFAOYSA-N	CCCCCCC=CCC=CCCCCC(=O)NCCN(C)(C)	410	FALSE	TRUE	TRUE	Normalized unit: pmol_per_mg_tissue; Annotation method: DMEDFAHFA_DMEDFA_DMEDOxFA_H_Pos_edit2410_3; Tag: Confirmed	FALSE	FALSE	3547	0	0	1	0.48	0.56	0.83	2	2	2.17	657.79	20240510_feces_young_5mg_3uLinj_DDA_EAD_POS_3	323.30573:26857 324.31039:4490 325.31506:804	140.10761:350 140.62980:158 141.12024:10 141.13537:10 142.11998:36 142.65402:11 143.11861:2432 144.12534:142 145.10055:47 145.96769:63 147.12445:59 147.96542:30 148.07890:8 148.11179:18 149.10014:18 149.13018:26 150.09086:20 150.12996:10 151.09560:10 151.11196:19 151.14857:7 152.10732:161 153.09804:10 153.11648:13 154.12406:563 155.11498:18 155.12941:19 156.13231:41 157.13421:714 157.94595:10 158.14312:36 159.11629:6 160.64401:10 161.14885:59 161.65430:320 162.12496:9 163.11073:18 163.14990:19 164.10719:31 164.14441:11 165.11385:35 166.12342:186 167.10518:10 167.12863:15 168.13938:419 169.14207:18 170.14623:14 171.14895:302 172.15869:69 173.13216:16 173.16272:16 175.14727:25 176.11276:10 176.14104:10 177.16194:9 178.12229:73 178.13639:10 179.10607:31 179.12902:10 180.13992:229 181.00380:11 181.12315:20 181.15440:32 182.15296:99 183.15040:21 184.16620:14 185.16577:430 186.17427:83 187.15246:10 187.18061:10 189.16291:10 190.13163:10 191.17619:8 192.14060:63 193.14333:22 193.18333:10 194.15656:287 195.15328:10 195.18301:15 196.16994:243 197.16604:88 198.17070:10 199.18111:536 200.18951:118 201.15961:5 203.17628:10 204.14520:10 205.15712:10 206.15516:53 206.18842:14 207.16307:10 208.17151:351 209.17419:10 209.21279:10 210.18556:54 211.18078:57 212.18741:24 213.19544:320 214.20475:52 217.19686:10 220.17014:161 220.20100:6 221.17621:13 222.18563:196 223.19065:18 224.19877:23 225.19783:122 226.20306:70 227.21194:106 228.21943:10 234.18716:166 235.20972:36 236.20110:97 237.19631:31 238.20619:12 239.21329:329 240.21889:122 240.98865:13 241.22825:113 246.20666:28 247.21206:10 248.20220:314 250.20056:36 250.22069:14 250.25104:10 251.21337:55 252.22209:20 252.25462:10 253.22832:220 254.23581:142 255.24448:24 260.23070:10 262.21735:68 264.23180:51 265.23136:114 266.23595:45 267.24336:14 268.25096:14 274.21836:10 276.23298:398 277.24071:192 277.70020:10 278.25835:4718 279.24383:146 280.25477:30 281.26329:12 282.00884:13 290.24823:9 291.28091:10 293.26003:283 294.26988:36 295.26900:10 305.24478:22 305.26797:23 306.27164:96 307.27696:51 308.28383:34 308.31955:15 309.29574:15 321.29243:373 321.89643:30 322.29956:1541 323.00158:20 323.31636:12335 324.56938:11 324.60753:18 324.72129:12 324.82360:11 324.92778:11 325.79194:11	0.000586504	0.159213	0.113991	0.115223	0.134839	0.128006	0.073088	0.116621	0.140928	0.000586504	0.130816	0.114661	0.10477	0	0.021204	0.0294404
3504	1.951	321.29	DMEDFA 16:3	[M+H]+	null	0.89	TRUE	-1	321.29	C20H36N2O	DMEDFA	HHZXGDLINFUFIY-UHFFFAOYSA-N	CCCCCCC=CCC=CCC=CCC(=O)NCCN(C)(C)	410	FALSE	TRUE	TRUE	Normalized unit: pmol_per_mg_tissue; Annotation method: DMEDFAHFA_DMEDFA_DMEDOxFA_H_Pos_edit2410_3; Tag: Confirmed	FALSE	FALSE	3504	0	0	1	0.58	0.68	0.84	2	2	2.23	257.28	20240510_feces_young_5mg_3uLinj_DDA_EAD_POS_2	321.28967:5961 322.29434:1055 323.29901:312	140.10777:82 141.12040:10 141.92855:10 142.12402:7 143.11867:836 144.12479:16 145.09768:27 145.96848:52 146.10535:10 147.11647:21 147.96421:19 148.11474:10 149.02317:64 149.12757:10 150.09007:16 151.10626:13 151.12277:11 151.15061:25 152.10672:107 153.11276:10 154.12233:171 155.95042:10 156.13889:10 157.13442:171 158.13919:38 159.11297:15 160.64399:30 161.13441:23 162.10165:11 162.12777:10 163.11226:10 163.15020:9 164.10563:36 164.11731:10 165.08893:10 165.11739:12 166.12429:197 167.13343:10 168.13785:65 169.13532:14 170.14136:10 171.14910:89 172.15756:24 173.13195:24 175.14661:10 176.14218:10 177.05293:10 177.11942:10 178.12331:30 180.13663:94 181.15019:10 182.15373:14 183.14663:26 184.05612:10 185.16256:23 186.17154:10 187.15000:9 189.16339:25 191.13366:7 192.13913:45 193.14477:22 194.15372:63 196.16761:10 197.16444:55 198.17157:39 199.17900:32 200.95205:10 202.12672:10 204.13906:18 205.16157:10 206.15378:80 207.05127:12 208.16796:11 211.18218:53 212.18673:35 213.19740:10 217.12866:10 218.15164:10 220.17305:33 224.18236:10 225.19614:70 232.17564:16 233.14722:50 234.18523:19 237.19490:16 238.20198:14 240.22368:16 241.22756:10 244.21921:10 246.18735:76 247.19233:10 248.20132:10 248.21080:10 251.21302:77 252.21975:29 254.23723:7 260.95229:24 261.02388:5 262.17550:20 262.20050:10 263.21308:10 265.22719:15 266.23602:10 274.21721:123 275.22413:14 276.22982:1920 277.22930:35 291.24527:24 292.24685:10 298.72292:17 298.74413:10 303.23717:52 304.18918:10 304.25056:24 305.25401:24 306.26616:9 318.26153:17 319.25423:11 319.27377:77 320.28248:316 320.81937:11 321.03261:11 321.07387:11 321.30087:5437 323.68961:10	0.00053658	0.0478695	0.0364525	0.0342095	0.0429482	0.0476466	0.0240661	0.0397494	0.0473056	0.00053658	0.0403699	0.0396919	0.0324033	0	0.00622327	0.0110365
4056	4.005	341.351	DMEDFA 17:0	[M+H]+	null	0.78	TRUE	-1	341.353	C21H44N2O	DMEDFA	SPOXRTPEDGHNEA-UHFFFAOYSA-N	CCCCCCCCCCCCCCCCC(=O)NCCN(C)(C)	410	FALSE	TRUE	TRUE	Normalized unit: pmol_per_mg_tissue; Annotation method: DMEDFAHFA_DMEDFA_DMEDOxFA_H_Pos_edit2410_3; Tag: Confirmed	FALSE	FALSE	4056	0	0	1	0.79	0.8	0.88	2	2	2.34	478.52	20240510_feces_aged_5mg_3uLinj_DDA_EAD_POS_2	341.35196:207823 342.35663:62669 343.36129:5434	140.10621:25 142.12153:32 143.11844:284 144.12580:19 154.12322:67 156.13658:12 157.13407:102 158.13965:20 168.13921:47 170.15336:17 171.13478:10 171.15087:64 172.15740:37 182.15355:62 185.16424:200 186.17153:47 196.16904:39 198.18492:28 199.17964:119 200.18764:66 210.18559:71 211.18954:10 212.03039:10 212.20008:25 213.19602:134 214.20204:18 224.20118:65 225.19632:10 226.21593:23 227.21266:160 228.21858:48 238.21638:117 240.23335:10 241.22895:212 242.23651:54 249.25790:32 252.23210:45 253.24100:10 254.24936:12 255.24384:161 256.25116:134 257.25814:20 266.24736:58 268.26751:10 269.25931:127 270.26813:173 271.27168:30 280.26240:19 283.24996:10 283.27464:93 284.28225:124 285.28767:35 292.26374:13 294.28069:347 295.28506:72 296.29630:3285 297.28990:77 298.29901:42 299.30624:24 308.29391:11 310.30639:11 311.30575:105 312.31329:11 313.30790:11 323.34620:11 325.32306:40 326.32679:11 338.32642:11 339.30745:11 339.33813:324 340.34546:1155 340.97338:11 341.01672:20 341.36519:20314 342.20286:11 342.35442:14 342.48020:11 342.65194:21 342.72617:11 342.88827:11 342.93907:11 343.15514:20 343.22473:16 343.31110:11 343.39823:11 343.43168:16 343.72071:16 343.78323:11 343.90495:11 344.15753:11 344.63649:11 344.80727:13 344.89402:11 345.18701:11 345.43643:11	0.042154	1.15157	0.982352	0.814063	0.602844	0.701568	0.553262	0.586614	0.523496	0.042154	0.887707	0.591235	0.718596	0	0.234629	0.0779427
4703	1.836	357.348	DMEDFA 17:0;O(10OH)	[M+H]+	null	0.33	TRUE	-1	357.348	C21H44N2O2	DMEDOxFA	QVFXNDXOZMBPPS-UHFFFAOYSA-N	CCCCCCCCCCCCCCCC(O)C(=O)NCCN(C)(C)	410	FALSE	TRUE	TRUE	10OH; Normalized unit: pmol_per_mg_tissue; Annotation method: DMEDFAHFA_DMEDFA_DMEDOxFA_H_Pos_edit2410_3; Tag: Confirmed	FALSE	FALSE	4703	0	0	1	0.48	0.61	0.87	2	2	2.21	59.66	20240510_feces_aged_5mg_3uLinj_DDA_EAD_POS_1	357.34756:3311 358.35223:1480 359.35690:255	140.10650:38 141.07049:26 141.11555:11 142.07335:15 142.10724:14 142.12057:38 143.11784:429 144.12462:25 145.10242:41 145.96855:54 147.11544:26 147.96574:61 149.13453:35 150.10865:10 150.12919:12 151.11622:10 152.06029:11 154.07691:7 154.12391:17 155.13626:10 156.02099:10 157.13249:78 158.10337:10 158.13847:22 159.11594:46 160.05912:16 160.12153:22 161.12583:20 163.11081:12 163.14643:10 166.11943:12 168.13717:36 169.11970:19 169.14253:10 170.14423:10 171.12070:10 171.14458:12 172.15756:20 172.96700:9 173.12325:10 177.16224:10 179.10572:23 180.11631:8 180.13703:9 181.11808:10 182.10721:8 182.15468:71 183.16273:7 184.16797:11 185.14718:47 185.16429:69 186.02939:10 186.17516:14 187.14818:11 188.15338:10 189.16373:10 193.09791:14 195.13809:15 196.17039:24 198.11051:10 198.53712:10 199.14947:7 199.18011:20 200.16468:27 200.18546:10 201.16105:42 202.17426:10 203.17599:10 205.12314:10 207.13734:15 208.16516:10 209.04557:8 211.18043:15 212.16635:121 213.17870:16 213.19883:54 214.17298:10 214.20213:24 215.15362:28 215.17988:15 219.19304:10 221.14442:10 222.18895:9 224.04436:12 225.16126:10 225.19451:20 226.18195:32 227.00909:11 227.19244:13 227.21187:97 228.21893:274 229.05633:9 229.16582:10 229.19351:12 235.18325:10 236.19549:10 238.22045:17 240.19331:10 240.22193:9 241.19693:15 241.22997:10 242.19108:10 242.23073:10 243.20153:12 247.16750:10 248.20107:10 251.23141:10 252.09089:10 252.21758:11 255.21216:20 255.23225:33 255.96083:8 256.21615:15 256.24604:5 257.22310:486 258.23016:10 264.23906:14 265.24913:13 266.23850:6 266.24986:10 267.17466:10 269.18282:31 270.25013:10 271.23557:47 275.19921:18 279.20384:10 279.24313:10 280.26209:10 282.24552:10 283.13668:10 283.24219:10 283.27251:24 284.19779:10 284.25112:20 284.26307:16 284.28357:10 285.18271:6 286.23446:10 286.27209:15 292.26331:54 293.27102:10 294.27954:691 295.29010:7 297.08366:12 297.14249:15 297.26293:32 298.21861:10 298.29306:10 298.30321:10 299.21765:10 299.24185:26 299.27440:19 300.24681:10 307.28715:11 310.23796:11 310.27503:39 311.26500:32 311.28441:47 312.28792:157 313.22135:11 314.22134:11 316.11542:11 321.24674:10 322.27312:11 325.27436:15 326.32815:10 327.23070:11 327.30376:29 329.31239:11 337.31431:35 338.32896:11 339.27743:75 339.30977:87 339.33505:32 340.22632:70 340.25215:31 341.04373:12 341.26560:13 347.27870:47 348.68234:11 355.33160:167 356.28353:18 356.34016:167 356.76137:15 357.00871:31 357.28521:11 357.32796:5334	0.000641379	0.0159702	0.00740262	0.00992554	0.00334466	0.00405175	0.00339493	0.00388974	0.00567126	0.000641379	0.00916076	0.00425192	0.00745689	0	0.00528747	0.000986609
4702	2.818	357.345	DMEDFA 17:0;O(3OH)	[M+H]+	null	0.78	TRUE	-1	357.348	C21H44N2O2	DMEDOxFA	QVFXNDXOZMBPPS-UHFFFAOYSA-N	CCCCCCCCCCCCCCCC(O)C(=O)NCCN(C)(C)	410	FALSE	TRUE	TRUE	3OH; Normalized unit: pmol_per_mg_tissue; Annotation method: DMEDFAHFA_DMEDFA_DMEDOxFA_H_Pos_edit2410_3; Tag: Confirmed	FALSE	FALSE	4702	0	0	0.98	0.6	0.68	0.86	2	2	2.24	99.78	20240510_feces_aged_5mg_3uLinj_DDA_EAD_POS_2	357.34546:6261 358.35013:1974 359.35479:0	140.10473:10 141.10246:10 141.92719:14 143.11760:78 145.96841:83 147.11585:10 147.96566:26 149.13904:3 149.96122:6 151.14771:10 152.10668:14 154.08575:16 154.12212:21 155.12790:10 156.10131:17 157.09748:10 157.13432:10 159.11100:885 160.12102:76 161.12690:8 163.65162:11 166.16169:10 167.12540:10 168.13994:13 169.13383:11 170.11655:28 172.09770:7 172.11933:17 173.12832:96 175.14476:5 177.12048:10 183.15033:21 184.13271:11 185.13005:10 185.16578:7 186.12048:10 187.14013:14 188.15352:10 195.16965:10 196.17118:11 196.20301:10 198.17032:10 200.00333:10 201.16226:45 208.16904:26 209.17247:13 210.21232:10 212.16139:17 214.14312:9 215.14999:14 215.17364:27 216.18272:23 222.18849:10 224.20060:18 225.04110:21 225.20007:5 226.17441:8 226.20503:10 229.19192:30 236.20157:13 236.24750:18 237.20868:10 238.21317:10 238.25209:11 240.19653:10 241.22585:17 243.20519:32 248.19728:10 250.21593:10 252.24101:51 252.26113:16 252.99484:17 253.08948:11 254.28276:310 257.22094:50 258.21472:10 258.22753:12 264.23299:28 265.24693:10 267.23743:10 268.22728:17 268.25862:8 269.26099:14 271.23706:65 272.24489:16 278.24464:30 280.26009:10 282.24092:10 283.25901:10 284.25582:10 285.25445:59 286.26838:20 292.26420:59 293.28573:10 294.28027:446 295.24776:16 295.27563:10 296.27997:40 297.08236:17 297.28960:1173 298.25842:14 298.29107:6 299.26958:51 300.25676:30 300.27428:19 301.25851:10 301.28364:22 306.27906:54 310.27344:51 311.28121:20 312.28926:257 313.28475:50 314.28916:18 314.32071:11 315.29861:47 325.28924:11 327.29778:34 328.30408:12 335.30670:7 339.27069:11 339.30604:50 339.33554:17 340.17151:33 340.28584:34 341.31526:25 342.32334:11 343.32497:11 351.33504:41 355.32878:145 356.33911:522 356.79164:11 356.97972:22 357.00864:25 357.34774:9288	0.000386189	0.0165914	0.0267916	0.0188411	0.0155829	0.0179359	0.0123921	0.0174097	0.00550131	0.000386189	0.0194517	0.0133097	0.0156386	0	0.00507922	0.0057742
3995	3.015	339.337	DMEDFA 17:1	[M+H]+	null	0.89	TRUE	-1	339.337	C21H42N2O	DMEDFA	QOTFSECKWDNXRV-UHFFFAOYSA-N	CCCCCCC=CCCCCCCCCC(=O)NCCN(C)(C)	410	FALSE	TRUE	TRUE	Normalized unit: pmol_per_mg_tissue; Annotation method: DMEDFAHFA_DMEDFA_DMEDOxFA_H_Pos_edit2410_3; Tag: Confirmed	FALSE	FALSE	3995	0	0	1	0.37	0.43	0.83	2	2	2.11	505.2	20240510_feces_young_5mg_3uLinj_DDA_EAD_POS_2	339.33682:64526 340.34149:12014 341.34616:5627	140.10689:754 141.11398:26 141.63616:9 141.92708:32 142.12174:135 143.12157:3296 144.12523:357 145.96912:35 146.97374:13 147.11596:24 147.63654:11 147.96619:52 148.12187:10 148.14130:10 148.64401:35 149.10136:18 149.13064:26 150.09123:13 150.10085:10 150.12863:37 151.11628:31 151.14603:10 152.11002:105 152.13672:71 153.12981:20 153.16107:7 154.12304:658 154.15530:24 154.64285:11 155.12792:42 155.14977:24 155.65318:19 156.13594:53 157.13479:1366 158.14125:89 158.99797:5 159.14790:10 161.13285:12 162.12027:10 163.14562:17 164.10492:13 164.13830:11 165.11562:18 165.16319:10 166.12400:160 166.15835:22 167.12580:34 168.13928:496 168.67438:16 169.13566:54 169.66923:183 170.14502:89 171.14925:412 172.15717:229 173.16722:53 174.12915:10 175.14811:13 176.11210:11 176.13963:11 177.16230:10 178.12088:10 178.15473:6 179.13058:15 179.54896:10 180.13972:786 181.12907:10 181.14459:22 182.15420:499 183.15077:428 184.16302:32 185.16587:667 186.17331:335 187.17705:7 190.12777:10 191.17914:17 192.14051:10 192.16018:12 193.15164:14 194.15488:342 195.16674:29 196.17709:208 196.20346:108 197.16832:81 198.18211:61 199.18146:604 200.00359:10 200.18923:211 200.91710:9 206.15292:20 208.12894:10 208.17120:370 209.17409:22 209.19530:11 210.18716:268 210.21761:67 211.18087:263 212.18836:36 213.19621:329 214.20355:86 215.21305:14 220.12289:10 220.16954:10 221.18964:10 222.18502:343 223.18116:21 223.19913:10 224.20103:225 225.19775:972 226.20534:652 227.21232:1125 228.22121:80 232.21240:10 233.22608:28 234.18277:10 235.19302:25 236.20274:155 237.20778:12 237.22722:16 238.21503:157 239.21358:335 240.22044:101 241.22710:400 242.23535:141 243.22235:28 247.24268:11 248.23814:19 249.21560:10 250.21993:250 250.24984:25 251.21601:15 251.23830:63 252.23363:66 253.23003:629 254.23733:265 255.24347:638 256.25225:81 257.25784:19 263.23295:10 264.23460:268 265.24336:9 266.24127:29 266.25871:37 266.27636:11 267.24622:307 268.25547:82 269.25927:237 270.26625:19 271.27774:10 274.25659:10 275.24823:21 276.27053:10 278.25108:98 279.25040:10 280.24177:13 280.26321:49 281.26082:376 282.26861:105 283.27594:216 284.28595:10 290.25230:12 291.26354:10 292.26655:1066 293.27174:269 293.29525:79 293.78467:10 293.93414:10 294.29035:6077 295.27736:306 296.20744:11 296.28391:57 297.29014:57 299.83562:10 300.11221:10 305.51485:10 306.27884:13 307.26576:5 307.29667:10 307.85165:10 308.29877:30 309.29061:161 310.30033:50 311.30641:31 316.76873:46 321.32825:53 323.30748:189 324.31769:38 325.32306:21 335.30556:11 336.31095:11 337.32583:724 338.33238:3951 339.34480:14943 340.55301:24 340.64445:52 340.69977:15 340.80384:80 340.98737:6 341.41478:11	0.00170938	0.741942	0.459026	0.419344	0.412017	0.472619	0.311108	0.343859	0.339254	0.00170938	0.508082	0.36671	0.406808	0	0.157268	0.0720747
3925	2.424	337.321	DMEDFA 17:2	[M+H]+	null	0.89	TRUE	-1	337.321	C21H40N2O	DMEDFA	AYLIAIJKEGMFKV-UHFFFAOYSA-N	CCCCCCC=CCC=CCCCCCC(=O)NCCN(C)(C)	410	FALSE	TRUE	TRUE	Normalized unit: pmol_per_mg_tissue; Annotation method: DMEDFAHFA_DMEDFA_DMEDOxFA_H_Pos_edit2410_3; Tag: Confirmed	FALSE	FALSE	3925	0	0	1	0.53	0.62	0.85	2	2	2.21	293.24	20240510_feces_young_5mg_3uLinj_DDA_EAD_POS_1	337.32050:10166 338.32516:2761 339.32983:1051	140.10961:315 140.62899:69 141.11597:10 141.92720:23 142.12239:19 143.11805:1490 144.12658:167 145.09952:10 145.96747:65 146.12566:12 146.63285:10 147.11703:27 147.13312:11 147.63738:19 147.96614:39 148.11598:15 148.96688:10 149.12517:23 149.96105:15 150.12589:10 151.09700:11 152.10773:118 152.13209:26 153.11118:21 153.13826:10 154.12252:377 155.11729:16 155.13017:12 156.13849:26 157.13222:505 158.14165:26 160.11074:10 161.13255:39 162.12678:12 163.14727:10 164.11775:10 165.12067:9 166.12353:54 167.15443:19 167.65171:10 168.14101:139 168.66107:187 169.12892:10 169.18918:13 170.15494:10 171.14910:68 172.15486:42 173.11858:10 173.13147:10 174.12386:8 175.14443:6 177.16380:10 178.12341:30 180.14000:119 180.17577:10 181.16584:10 182.15484:120 183.15126:11 184.16119:10 185.16686:256 186.17291:76 190.12150:22 194.15653:210 195.16093:12 196.17010:254 197.16456:11 199.18117:373 200.00518:7 200.18862:103 201.19544:10 203.17839:14 205.14898:10 205.19507:10 206.15357:12 207.16273:13 208.17080:187 209.20170:36 210.18568:55 210.21158:16 211.18237:38 212.18955:10 213.19661:159 214.20386:33 215.21212:14 218.15959:5 219.06459:10 219.15596:10 220.16936:64 222.18417:119 223.19139:18 223.21745:14 224.20125:26 225.19696:59 226.20588:36 227.21303:95 231.20776:12 233.17642:10 234.18687:96 235.21547:10 236.20248:82 237.19844:11 237.23322:10 238.21930:29 239.21316:184 240.22135:71 241.22678:129 242.23312:13 248.20167:250 249.20794:16 250.21510:62 251.21214:30 251.24664:16 252.21312:6 252.26852:10 253.22870:171 254.23393:148 255.24149:30 257.22289:6 261.21501:10 262.21732:100 263.22717:12 264.23538:10 264.26924:10 265.23361:47 266.23446:15 266.28244:16 267.24311:35 268.29713:33 274.22571:8 276.23457:29 277.12945:10 277.21427:10 278.25201:31 278.28137:21 279.24498:61 280.25214:33 281.30070:10 282.26224:9 290.24964:349 291.25641:157 291.29909:28 292.26602:3163 293.25946:171 293.30399:19 294.26752:20 294.30722:10 295.26276:15 295.31116:11 302.25972:10 306.27496:10 307.28298:55 308.28649:12 315.25733:12 319.26827:11 320.28073:33 320.31071:11 321.31796:95 322.30097:11 322.32985:35 334.29459:10 335.30542:318 336.31696:1044 337.32938:10689 339.22434:10 339.39588:27 341.01310:11	0.000653138	0.0511376	0.0341291	0.0370443	0.0476121	0.0464626	0.0303057	0.0470943	0.0490146	0.000653138	0.0424808	0.0432193	0.0341153	0	0.00817675	0.00867721
4571	4.408	355.368	DMEDFA 18:0	[M+H]+	null	0.33	TRUE	-1	355.368	C22H46N2O	DMEDFA	XNJXGLWSAVUJRR-UHFFFAOYSA-N	CCCCCCCCCCCCCCCCCC(=O)NCCN(C)(C)	410	FALSE	TRUE	TRUE	Normalized unit: pmol_per_mg_tissue; Annotation method: DMEDFAHFA_DMEDFA_DMEDOxFA_H_Pos_edit2410_3; Tag: Confirmed	FALSE	FALSE	4571	0	0	1	0.89	0.88	0.88	2	2	2.38	43227.6	20240510_feces_aged_5mg_3uLinj_DDA_EAD_POS_2	355.36761:5462154 356.37228:1539607 357.37695:184903	140.10632:18 143.11751:62 144.12469:10 154.12174:21 157.13484:10 158.14035:10 168.13889:27 171.14784:17 182.15241:18 184.16857:10 185.16430:38 196.17172:27 199.18220:35 210.18571:39 213.19632:56 224.20030:27 227.21295:153 228.21817:10 238.21637:52 241.22847:148 242.23312:40 244.96442:10 252.23234:33 253.23201:10 254.24471:20 255.24334:150 256.25131:43 257.26088:10 258.84256:10 266.24881:60 267.24950:10 268.26979:10 269.25990:105 270.26749:60 271.27492:11 280.26614:38 283.27376:56 284.28557:59 285.29003:31 294.28102:29 297.28946:35 298.29830:45 299.30842:30 303.24357:10 308.29674:185 309.30420:35 310.28220:10 310.31405:1847 311.30651:59 311.35827:11 312.31332:17 313.31947:56 314.08525:11 322.31113:11 323.62811:11 324.31584:11 325.32245:56 326.33031:11 327.33203:11 328.42490:14 328.83584:11 330.12590:11 330.57387:11 331.36880:11 331.48116:11 339.33825:32 341.35956:13 345.41638:11 345.47829:11 353.35485:123 353.44502:11 354.10103:11 354.20672:145 354.37074:20 354.41304:11 354.74658:11 354.78698:18 354.87789:23 354.96882:15 355.01608:18 355.06219:11 355.11062:21 355.38065:24030 356.54059:11 356.56563:11 356.65534:21 356.69970:11 356.74226:11 356.79306:19 356.83479:11 356.85885:11 356.89181:18 356.96620:11 357.00370:19 357.04447:26 357.06657:27 357.15836:11 357.24952:16 357.29599:11 357.34576:17 357.47277:11 357.51730:14 357.69773:11 357.78848:13 358.33542:20 358.53336:13 358.64891:11 358.69158:11 358.80663:11 358.84560:11 358.96996:11 359.11105:11 359.14261:11 359.39413:11 359.56048:11 360.02320:11 360.11430:11	0.00811657	37.7518	22.4085	28.9459	18.1735	19.4268	15.636	18.2261	20.1684	0.00811657	26.8199	18.3643	21.4576	0	8.52931	1.98716
5186	2.061	371.363	DMEDFA 18:0;O(10OH)	[M+H]+	null	0.89	TRUE	-1	371.363	C22H46N2O2	DMEDOxFA	UJGQVKDWPRJRBI-UHFFFAOYSA-N	CCCCCCCCCCCCCCCCC(O)C(=O)NCCN(C)(C)	530	FALSE	TRUE	FALSE	10OH; Normalized unit: pmol_per_mg_tissue; Annotation method: DMEDFAHFA_DMEDFA_DMEDOxFA_H_Pos_edit2410_3; Tag: Confirmed	FALSE	TRUE	5186	0	0	1	0.74	0.79	0.85	2	1	1.8	3663.47	20240510_feces_aged_5mg_3uLinj_DDA_EAD_POS_1	371.36276:2152995 372.36743:614079 373.37210:57815	140.10822:31 143.12001:127 144.12340:10 147.06335:10 152.10896:10 154.12190:10 156.13718:10 157.13290:22 168.13754:18 171.14719:13 172.15840:28 178.14060:27 182.15602:48 183.16333:10 185.16430:50 186.17543:10 197.16343:17 198.18712:10 199.18115:45 200.18712:10 210.18450:32 212.16616:145 213.19597:43 214.20528:13 222.18698:46 224.20305:43 225.20307:11 226.18174:94 227.21348:137 227.46742:10 228.22238:596 229.22785:17 236.20459:46 238.18242:18 238.21640:35 239.17650:11 239.20599:18 240.18796:19 240.22319:10 241.23021:76 242.23395:10 243.20827:41 246.18479:10 250.22059:53 251.22776:10 252.23411:25 253.22870:10 254.21727:21 255.21763:10 255.24541:93 256.21991:10 256.25577:12 256.38930:10 257.22666:1513 258.23359:26 259.23499:10 259.86160:10 264.23598:35 265.24981:16 266.24919:46 267.24683:28 268.22948:35 269.26066:77 270.27203:10 271.24057:171 273.24535:10 278.25006:58 278.68872:14 280.26474:18 280.29939:10 281.25976:10 281.33863:10 282.24456:16 282.27537:36 283.27840:58 284.26137:10 285.25632:52 292.26409:42 294.24174:10 294.28169:21 295.28703:48 296.26053:33 297.29328:76 298.27735:44 298.30601:25 299.26875:60 300.22943:11 300.29146:18 302.85789:10 303.62220:10 306.28227:246 307.28357:23 308.29735:1948 309.29360:44 310.20604:11 310.27289:14 310.30612:11 311.22405:18 311.30941:20 313.23877:21 313.28825:45 314.38025:11 315.31103:11 318.06146:11 322.29189:11 323.29837:11 324.29145:145 325.29785:26 325.32558:11 326.25009:28 326.30605:288 327.30469:67 329.31735:17 334.12786:11 335.08126:11 336.97955:11 337.32354:30 339.34119:18 341.32088:56 343.33300:20 344.41538:11 351.33988:81 352.34457:17 353.35655:404 355.27332:11 355.33384:23 356.28322:11 356.34517:11 359.42088:11 362.19929:11 362.45105:11 364.11110:11 367.62852:11 368.34269:11 369.35283:364 370.14937:74 370.29243:11 370.39694:11 370.59494:11 370.62701:11 370.74622:11 370.83695:11 370.88656:15 370.92177:12 370.97413:11 370.99952:20 371.05339:11 371.36785:32413 372.55522:11 372.73080:27 372.75978:31 372.78536:14 372.81824:16 372.83325:11 372.85983:16 372.89950:18 373.03421:21 373.06082:15 373.10011:26 373.30663:19 373.34787:20 373.37556:11 373.39612:11 373.46535:11 373.54867:11 373.57896:11 373.82707:11 373.84520:17 373.92284:11 374.32162:11 374.37280:11 374.50930:11 374.65910:11 375.12954:11 375.85664:11	0.00211228	9.79282	2.07385	4.82089	0.984715	0.45511	0.798362	0.261241	0.402294	0.00211228	4.41807	0.479252	3.53488	0	3.92995	0.227936
4442	3.348	353.353	DMEDFA 18:1	[M+H]+	null	0.89	TRUE	-1	353.353	C22H44N2O	DMEDFA	XBAWSQDWPKWYFF-UHFFFAOYSA-N	CCCCCCCCC=CCCCCCCCC(=O)NCCN(C)(C)	410	FALSE	TRUE	TRUE	Normalized unit: pmol_per_mg_tissue; Annotation method: DMEDFAHFA_DMEDFA_DMEDOxFA_H_Pos_edit2410_3; Tag: Confirmed	FALSE	FALSE	4442	0	0	1	0.92	0.88	0.88	2	2	2.39	51780.4	20240510_feces_aged_5mg_3uLinj_DDA_EAD_POS_3	353.35217:6991335 354.35684:1923585 355.36151:269320	140.10332:16 143.11880:51 154.12178:20 157.13288:20 171.14975:14 180.14227:10 182.15842:10 185.16969:10 196.16864:17 197.16713:10 199.18204:38 208.16748:23 210.18295:20 213.19741:31 222.18582:33 224.20242:27 225.19623:10 227.21307:94 236.20128:46 238.21584:22 239.21061:19 241.23040:209 247.24054:10 250.21509:28 252.23367:11 253.22885:54 254.23698:49 255.24455:174 256.24825:10 264.23353:19 265.25607:20 266.24775:10 267.24256:52 268.24868:17 269.25994:203 269.72709:16 270.26509:14 272.76794:10 278.24866:24 281.26070:24 282.26864:10 282.88132:16 283.27596:140 292.26584:18 295.27339:48 296.28728:10 297.29250:70 306.23471:10 306.28142:74 306.43019:10 307.26960:17 307.29574:12 307.99872:10 308.29798:2426 309.28885:22 309.60770:11 310.29624:18 310.92787:11 321.33003:17 323.30540:41 324.31102:17 324.51690:11 327.46918:11 333.09371:11 335.34234:11 337.31765:24 337.83091:11 338.32449:11 344.98435:13 350.01816:11 350.80126:11 351.27667:11 351.33743:77 351.79100:11 352.00235:11 352.19985:84 352.29835:11 352.34750:57 352.40317:11 352.55216:11 352.77711:17 352.84213:21 352.88130:17 352.95375:29 352.98127:11 353.01956:11 353.05454:11 353.07663:11 353.36402:31159 354.53403:19 354.55869:14 354.69432:18 354.75644:21 354.79354:19 354.82151:11 354.83627:11 354.87380:11 354.95972:11 354.99847:11 355.03513:32 355.24855:11 355.28717:20 355.38193:14 355.44616:11 355.47017:11 355.50481:11 355.75758:13 355.78216:21 355.91775:19 355.94135:11 356.06890:11 356.28153:11 356.38694:11 356.54232:11 356.59782:11 356.63667:11 356.73104:11 356.85503:11 357.36231:11 357.80694:11 358.08497:11	0.0030237	52.7198	35.6117	39.6072	32.7407	36.3398	28.0877	34.6341	36.1947	0.0030237	40.1698	33.8141	32.1365	0	8.82775	3.89488
5090	1.79	369.347	DMEDFA 18:1;O	[M+H]+	null	0.89	TRUE	-1	369.348	C22H44N2O2	DMEDOxFA	IWSVNTRCMICOTB-UHFFFAOYSA-N	CCCCCCCCC=CCCCCCCC(O)C(=O)NCCN(C)(C)	410	FALSE	TRUE	TRUE	Normalized unit: pmol_per_mg_tissue; Annotation method: DMEDFAHFA_DMEDFA_DMEDOxFA_H_Pos_edit2410_3; Tag: Confirmed|Coelution (mixed spectra)|Overannotation	FALSE	FALSE	5090	0	0	1	0.77	0.81	0.88	2	2	2.33	1726.97	20240510_feces_aged_5mg_3uLinj_DDA_EAD_POS_2	369.34732:936275 370.35199:276438 371.35666:25705	140.10770:18 143.11852:93 144.12621:18 147.12998:13 147.63678:11 154.12213:37 157.13380:37 158.14355:27 161.14603:10 168.13775:46 171.14811:33 172.15658:11 175.66762:63 178.12190:10 182.15400:61 185.16492:108 186.17305:36 192.17545:10 194.15256:29 196.16893:65 197.16604:10 199.18109:191 200.18761:47 206.16005:10 206.63860:10 208.17071:137 209.18076:10 210.18681:62 211.18019:21 212.16479:58 212.20184:10 213.19632:132 214.19993:28 215.21307:19 222.18544:164 224.16271:10 224.19961:55 225.19561:88 226.17557:13 227.21234:214 228.21974:38 234.18365:10 236.20220:69 236.50273:10 238.22863:16 239.21168:70 240.22604:11 241.22789:201 242.23532:11 248.97544:10 250.21587:66 252.19636:25 252.23311:20 253.22786:249 254.23641:318 255.24367:193 256.25106:10 257.22397:111 262.21516:10 264.23176:54 266.21137:10 266.24142:10 267.24372:170 268.24891:38 269.25977:129 276.23231:19 278.24800:49 280.22940:10 280.26056:21 281.25909:59 282.26067:20 283.27478:41 284.28008:10 292.26407:51 293.27020:44 294.10787:10 294.28146:53 295.27671:68 296.26190:27 296.27997:17 297.25544:51 297.29364:10 298.27365:55 304.26498:26 305.27140:20 306.28051:663 308.26079:11 309.26249:11 309.29157:65 310.27482:20 310.29779:36 311.27742:38 321.28161:11 322.27594:261 323.29392:33 323.41878:11 324.28988:3823 325.03999:11 325.28202:11 325.32256:22 337.32219:70 338.32938:254 339.29807:16 340.31013:11 342.76890:11 345.98510:11 346.46089:11 349.32135:26 350.33159:29 351.27351:11 351.33830:122 352.30254:11 353.31898:32 354.32270:11 366.11861:11 366.31922:11 367.14098:11 367.33385:389 368.13733:43 368.34203:1185 368.80232:11 368.90123:13 368.92462:11 368.99135:16 369.01307:11 369.05260:11 369.08083:11 369.10906:11 369.35831:25670 370.70952:16 370.77295:11 370.82200:11 370.88992:11 370.95596:11 371.00691:11 371.04209:19 371.10505:11 371.26995:11 371.30702:11 371.34180:16 371.48639:11 371.50527:21 371.55248:11 371.67430:11 371.79720:13 371.83619:20 372.12868:11 372.27611:11 372.41034:11 372.52189:11 372.61266:11 372.64481:11 372.67129:11 372.77479:13 372.81694:11 372.91531:11 372.94415:18 373.02505:11 373.06668:11 373.11669:11 373.62322:11 373.69080:14 373.89786:11 373.99449:11	0.00179685	4.77456	3.85404	3.16284	2.08064	2.41421	1.91636	4.19007	4.64138	0.00179685	3.46802	3.29051	2.77478	0	1.13637	1.32794
4341	2.672	351.339	DMEDFA 18:2	[M+H]+	null	0.89	TRUE	-1	351.337	C22H42N2O	DMEDFA	VJLSLEJXTPGCBO-UHFFFAOYSA-N	CCCCCCCCC=CCC=CCCCCC(=O)NCCN(C)(C)	410	FALSE	TRUE	TRUE	Normalized unit: pmol_per_mg_tissue; Annotation method: DMEDFAHFA_DMEDFA_DMEDOxFA_H_Pos_edit2410_3; Tag: Confirmed	FALSE	FALSE	4341	0	0	1	0.93	0.88	0.88	2	2	2.39	77114.9	20240510_feces_young_5mg_3uLinj_DDA_EAD_POS_3	351.33792:9326641 352.34259:2780790 353.34726:429542	140.11268:20 140.63191:10 143.11963:79 147.13382:16 154.12558:32 154.14112:10 157.13462:38 168.13616:17 172.15713:16 182.15713:20 185.16514:20 186.17285:30 196.16896:19 199.18037:40 200.19305:10 208.17112:26 210.18920:19 213.19786:55 220.17034:10 222.18250:10 227.21337:82 234.18393:21 236.20241:22 239.21492:38 241.22786:102 245.22903:17 248.20282:65 250.22300:10 253.22869:27 254.23572:29 255.24397:72 259.18457:13 262.21806:52 266.23057:10 267.24181:16 269.26311:28 270.27255:10 271.56099:10 276.23577:27 279.24434:13 280.25266:17 286.10998:10 290.24377:10 293.26343:35 294.26823:16 295.27844:10 304.26579:75 305.26844:17 306.28264:2656 307.27480:19 310.35332:11 311.03718:11 318.27772:17 321.29287:11 321.31323:11 323.36065:11 325.14069:11 329.56326:11 334.12851:11 335.31426:16 335.73682:11 336.30971:11 344.85983:11 348.22107:11 348.89235:11 349.28407:11 349.32326:29 349.78045:11 349.79327:11 350.19651:129 350.25517:11 350.33173:45 350.76532:17 350.78503:11 350.87197:23 350.91372:11 350.96769:19 351.05424:11 351.08259:11 351.35000:27824 352.49291:11 352.54165:11 352.63731:11 352.67181:29 352.74955:11 352.77311:21 352.84248:11 352.97459:18 353.01013:24 353.21524:11 353.26116:20 353.45833:11 353.57217:11 353.71808:11 353.74797:16 354.20285:11 354.52823:11 354.59939:11 354.75991:11 354.79682:11 354.86059:11 355.85686:11	0.000766395	59.9189	45.398	50.5024	47.2759	52.422	42.4115	52.8556	51.6765	0.000766395	50.7738	49.8414	40.6192	0	6.45084	4.97718
5005	1.704	367.331	DMEDFA 18:2;O	[M+H]+	null	0.78	TRUE	-1	367.332	C22H42N2O2	DMEDOxFA	KEHNBXNCQBFTTK-UHFFFAOYSA-N	CCCCCCCCC=CCC=CCCCC(O)C(=O)NCCN(C)(C)	410	FALSE	TRUE	TRUE	Normalized unit: pmol_per_mg_tissue; Annotation method: DMEDFAHFA_DMEDFA_DMEDOxFA_H_Pos_edit2410_3; Tag: Confirmed|Overannotation|Coelution (mixed spectra)	FALSE	FALSE	5005	0	0	1	0.33	0.41	0.88	2	2	2.12	125.95	20240510_feces_young_5mg_3uLinj_DDA_EAD_POS_4	367.33151:17672 368.33618:5920 369.34085:18537	140.10676:137 140.62980:12 141.06794:16 141.09217:10 141.09916:10 141.92424:10 142.07671:7 142.12290:32 143.11906:1607 144.12516:102 145.09852:46 145.96764:34 146.11334:10 146.62894:10 147.11636:71 147.96468:25 148.11339:24 149.10093:10 149.13140:37 150.09214:16 151.07351:11 151.09702:10 151.10941:10 152.11412:52 153.11662:27 153.63428:32 154.12238:368 155.12756:34 156.13633:31 157.13319:402 158.07018:10 158.13935:24 159.08925:10 159.11835:29 160.11655:10 161.13246:45 162.13729:42 163.14838:21 164.10727:38 165.12178:12 166.12400:66 168.13820:167 169.01546:8 169.14352:22 170.11544:10 170.15032:10 171.12590:10 171.15028:119 172.12808:18 172.15787:20 173.09428:12 173.13229:15 174.15169:13 174.66056:184 175.14740:32 176.10626:12 176.14083:23 177.12661:12 178.12245:27 178.16927:26 180.14196:81 181.12105:10 181.16944:6 182.15372:33 183.14945:16 183.66593:66 184.13549:10 184.16341:10 185.16336:169 186.17233:53 187.11749:15 187.14766:10 189.12365:10 189.16039:18 190.13009:10 191.10087:14 191.13514:10 192.14136:33 193.14698:12 193.16618:14 194.12250:10 194.15189:79 195.15309:10 195.17362:10 195.19512:10 196.09075:10 196.13701:10 196.16823:48 197.07596:8 198.14901:58 199.18060:279 200.18809:91 201.15616:10 202.15418:10 203.13799:12 203.16911:10 204.13476:7 204.18140:10 205.16534:10 205.19176:8 206.15496:46 206.17837:10 206.18970:25 207.18092:14 208.17090:127 209.17858:10 210.14918:426 211.17799:45 212.16594:32 213.19517:235 214.20349:189 217.19613:30 219.15528:6 219.20822:18 220.17074:50 222.18544:134 223.18138:16 223.19703:10 224.05025:12 224.19850:10 225.18094:27 225.19732:12 226.20361:20 227.21018:43 228.21410:14 229.19147:19 232.17193:18 234.18650:73 236.16787:19 236.19500:16 237.19350:10 238.06172:9 238.17993:11 238.21264:29 239.21228:85 240.07805:10 240.22077:10 241.19506:17 241.22617:45 242.20521:12 243.20700:129 244.21351:10 246.18539:65 247.19488:10 248.20217:154 249.09482:23 249.19669:10 250.18070:168 251.20670:10 251.22533:10 252.20285:37 252.21987:39 253.22685:262 254.23627:405 255.20700:1066 256.21534:134 257.22226:228 258.22085:10 260.20245:44 261.22391:10 262.21781:16 263.21455:10 264.19553:26 264.24052:17 265.22922:51 266.23236:19 267.03969:10 267.24120:99 268.25186:253 269.22375:28 270.23071:11 271.23452:16 272.20097:10 274.22021:33 275.11693:5 276.22888:20 277.22683:19 278.25050:41 279.09983:11 279.24038:12 280.21660:10 280.24889:10 281.25529:24 283.23933:20 284.23933:10 285.21727:31 286.22135:10 286.66905:10 287.23786:22 288.23187:15 290.26322:10 291.23934:29 291.25277:44 292.24858:38 293.25825:31 294.23793:12 294.26806:18 295.23867:343 295.26871:10 296.13260:35 296.25980:53 297.25181:10 302.24798:164 303.25751:83 304.26479:2577 305.25758:33 305.98875:10 306.28042:199 307.00681:13 307.14468:20 307.27886:10 309.25767:66 310.25914:26 311.09694:9 311.26746:11 316.26890:11 318.26701:11 319.27300:15 320.26037:104 321.26445:57 322.27477:558 323.26601:11 323.30657:19 324.27732:28 332.26059:11 333.29823:11 334.29789:20 335.27437:11 335.30170:16 337.29223:24 337.31712:13 338.29101:20 339.29808:15 346.29875:13 347.30546:179 348.31292:311 349.32533:2761 350.23575:42 350.29429:11 350.32625:33 351.18968:11 351.26680:11 351.30045:41 352.30725:30 358.53329:12 365.31726:222 366.09010:13 366.12680:11 366.32428:864 367.33877:9358 368.31212:7 369.17377:11 369.79899:10 369.89697:10 370.07072:11 371.07368:11 371.28991:3	0.000885635	0.112177	0.152893	0.070731	0.1111	0.124831	0.0776174	0.156919	0.080908	0.000885635	0.111725	0.110069	0.0895573	0	0.0335456	0.0379314
5006	1.891	367.331	DMEDFA 18:2;O	[M+H]+	null	0.33	TRUE	-1	367.332	C22H42N2O2	DMEDOxFA	KEHNBXNCQBFTTK-UHFFFAOYSA-N	CCCCCCCCC=CCC=CCCCC(O)C(=O)NCCN(C)(C)	410	FALSE	TRUE	TRUE	Normalized unit: pmol_per_mg_tissue; Annotation method: DMEDFAHFA_DMEDFA_DMEDOxFA_H_Pos_edit2410_3; Tag: Confirmed|Coelution (mixed spectra)|Overannotation	FALSE	FALSE	5006	0	0	1	0.43	0.54	0.86	2	2	2.17	122.16	20240510_feces_young_5mg_3uLinj_DDA_EAD_POS_3	367.33142:14076 368.33609:3144 369.34076:128069	140.10767:116 141.12666:18 141.92612:19 142.12284:37 143.11731:676 144.12460:44 145.10173:19 145.96809:87 146.62906:10 147.11235:14 147.96618:42 148.11487:10 149.12969:22 150.12684:10 152.07573:18 152.10783:43 153.08671:7 153.11435:12 153.63535:11 154.12304:157 155.13029:14 156.10086:13 156.13379:10 157.13341:162 158.11095:10 158.13371:10 159.11250:34 160.12535:10 162.12998:30 163.14682:25 164.14379:13 165.12567:27 166.12274:35 167.14140:14 168.11755:23 168.13763:115 169.14169:20 170.14026:26 170.15473:17 171.14874:57 171.18884:10 172.15621:24 174.65854:26 175.14350:13 176.14162:13 177.15987:7 178.12052:6 180.13947:55 181.15258:10 182.01599:10 182.15256:112 183.16025:14 183.66579:57 184.11171:10 184.12367:10 185.16448:153 186.17430:34 190.15726:10 192.13620:23 194.15478:69 194.18681:8 195.14092:10 196.13878:31 196.16630:12 197.16365:20 198.14832:114 199.18068:490 200.18710:47 201.15909:12 204.13397:10 204.17059:9 205.12621:10 206.12508:10 206.15247:14 208.17016:197 209.18024:36 210.15068:40 210.16688:55 210.18467:50 211.18325:18 212.16374:30 212.19207:10 213.19614:104 214.16465:10 214.20343:85 215.17701:14 216.17517:10 218.14853:11 219.14836:10 220.16935:26 220.19385:10 222.18569:272 223.13738:10 223.17836:10 224.16319:48 224.20051:57 225.15805:40 225.19737:62 226.20743:19 227.18415:10 227.20940:39 228.21785:15 232.16635:8 234.18741:12 236.16525:36 237.17041:11 238.18058:369 239.21144:82 240.19818:10 240.21185:10 241.18311:10 243.20523:36 245.22342:9 247.23358:10 250.18172:210 251.21346:23 252.09744:10 252.19233:10 252.22054:24 253.22811:255 254.23522:283 255.20813:142 255.23744:20 256.21650:21 257.22345:27 261.22168:15 262.21450:5 263.25169:10 264.20105:42 265.22289:29 266.22644:10 266.24774:27 267.24422:123 268.24877:11 269.22237:15 271.23137:14 277.22280:20 277.23994:10 278.21942:77 278.24871:27 279.23510:49 280.24814:12 281.21963:42 282.22752:22 283.23816:190 287.03347:20 288.22733:10 291.25594:10 292.26348:40 293.22202:10 293.25557:10 294.24924:15 294.27069:20 295.23832:846 296.25930:226 297.25326:13 297.28819:10 302.24616:26 303.25378:15 304.26306:549 306.27929:51 307.02173:13 307.26723:23 308.25768:11 309.25339:50 310.25673:25 310.28842:11 311.27381:11 319.22403:11 320.25983:141 321.22792:11 321.25540:53 322.27431:1816 323.26958:25 323.30627:11 324.29159:72 332.23550:11 335.27643:11 335.31231:11 336.28707:11 336.31102:11 337.28611:50 338.30956:42 339.30143:11 347.30149:19 348.31523:13 349.32078:198 350.24706:11 351.29932:38 352.23174:11 353.31820:11 358.79870:11 359.27208:11 365.27650:11 365.31591:155 366.12755:38 366.32599:378 366.75911:11 366.78538:11 367.33956:6705 368.31241:11 368.70934:30 368.81588:14 368.96343:7 369.39057:10	0.000436732	0.115713	0.372904	0.026857	0.0187709	0.0446596	0.0234327	0.0692969	0.0310317	0.000436732	0.133561	0.0421052	0.106936	0	0.165495	0.0201428
4261	2.325	349.321	DMEDFA 18:3	[M+H]+	null	1	TRUE	-1	349.321	C22H40N2O	DMEDFA	BEPMIADNVMBFEE-UHFFFAOYSA-N	CCCCCCCCC=CCC=CCC=CCC(=O)NCCN(C)(C)	410	FALSE	TRUE	TRUE	Normalized unit: pmol_per_mg_tissue; Annotation method: DMEDFAHFA_DMEDFA_DMEDOxFA_H_Pos_edit2410_3; Tag: Confirmed	FALSE	FALSE	4261	0	0	1	0.9	0.88	0.88	2	2	2.39	33515.7	20240510_feces_aged_5mg_3uLinj_DDA_EAD_POS_4	349.32126:2623060 350.32593:803282 351.33059:80801	140.10318:17 140.12361:10 143.11704:64 146.12311:10 146.62569:20 153.13362:22 154.12376:29 157.13294:20 160.13914:10 168.13800:55 171.15051:10 174.65733:18 185.16397:17 194.15567:32 196.16913:16 199.17861:24 208.17090:20 213.19657:58 214.20622:10 215.20681:10 220.16611:11 222.18613:41 224.20049:21 225.19786:26 227.21168:50 234.18455:45 235.19433:19 236.20239:47 238.21160:10 239.21199:56 240.21978:25 241.22927:162 243.22002:10 246.18656:21 248.20240:65 250.21622:39 253.22820:49 254.23658:62 260.20119:27 262.21820:29 265.22568:14 266.23723:10 267.24348:64 267.78370:10 268.24723:10 274.21813:14 276.23186:16 279.10576:10 279.24251:40 280.25273:37 281.25962:20 282.26671:23 287.23730:17 288.23187:17 290.24556:10 293.26004:40 294.26561:33 300.23414:18 302.19763:10 302.24926:71 303.26016:31 304.05859:10 304.26709:2666 305.26097:20 306.27397:10 307.27217:19 307.96782:11 313.11465:19 318.28086:11 319.27753:34 320.28179:11 320.52906:11 320.84135:11 325.27002:11 332.84429:11 333.29015:56 333.31811:11 334.29885:19 341.28536:11 347.30909:71 347.91803:11 348.01124:11 348.17559:41 348.26899:11 348.31620:220 348.63827:17 348.70427:11 348.73354:11 348.81038:11 348.86663:18 348.89923:11 348.98606:11 349.02892:20 349.33572:25978 350.45361:11 350.48295:11 350.51413:11 350.61345:11 350.64271:27 350.69223:19 350.75046:19 350.77800:12 350.84437:11 350.89654:11 350.94148:25 350.97835:11 351.04402:14 351.10867:11 351.18595:11 351.22782:17 351.29227:11 351.36838:11 351.44470:11 351.51450:11 351.54756:11 351.71805:11 351.73495:11 351.95443:11 352.01282:11 352.03819:11 352.27352:11 352.40909:13 352.61040:19 352.65610:11 352.68186:11 352.75362:11 353.02784:11 353.77744:11 354.22905:11	0.0022833	12.3731	8.82008	8.54423	10.2494	10.0576	7.30352	10.4547	10.3294	0.0022833	9.99669	9.5363	7.99781	0	1.75167	1.49772
4933	1.725	365.316	DMEDFA 18:3;O	[M+H]+	null	0.67	TRUE	-1	365.316	C22H40N2O2	DMEDOxFA	FUFOMGNNBVBOHZ-UHFFFAOYSA-N	CCCCCCCCC=CCC=CCC=CC(O)C(=O)NCCN(C)(C)	410	FALSE	TRUE	TRUE	Normalized unit: pmol_per_mg_tissue; Annotation method: DMEDFAHFA_DMEDFA_DMEDOxFA_H_Pos_edit2410_3; Tag: Confirmed|Overannotation|Coelution (mixed spectra)	FALSE	FALSE	4933	0	0	1	0.62	0.78	0.88	2	2	2.29	155.2	20240510_feces_young_5mg_3uLinj_DDA_EAD_POS_3	365.31577:3615 366.32043:1295 367.32510:22404	140.10733:44 141.92628:12 142.07651:7 142.12211:19 143.11702:460 144.12563:23 145.09962:24 145.60645:22 145.96747:104 146.10520:10 147.02963:6 147.11465:41 147.96507:53 148.08035:15 148.11868:24 149.10862:16 149.12806:10 149.96728:10 150.10408:10 150.12473:7 151.09866:16 151.11373:11 152.11053:26 153.13148:32 153.63287:14 154.12142:129 154.62726:24 156.07875:10 156.13751:10 157.10435:21 157.13479:117 158.09868:10 159.11766:17 160.11301:18 161.12915:37 162.10764:10 162.12848:10 163.11265:12 164.11463:10 165.10387:10 165.13064:7 166.11795:13 167.02475:531 168.02708:127 168.13842:28 168.64258:16 169.14789:10 171.11206:38 171.14761:46 172.15454:8 173.65338:10 175.11438:10 175.14193:10 176.09399:7 176.11521:10 177.10369:8 177.12315:10 178.11828:16 178.16125:10 179.08415:4 179.13531:24 180.03195:312 181.03558:187 182.04439:18 182.15539:55 182.65344:42 183.12007:10 183.16166:14 184.12919:28 184.16361:10 185.16399:51 186.12590:10 186.17001:6 186.87629:13 187.13838:15 189.12924:10 189.87276:5 190.11949:10 191.15431:6 192.11181:10 192.13549:11 192.14712:10 192.17414:13 193.14504:5 193.16039:11 194.04665:13 194.15352:25 194.17459:10 195.04812:8 195.15892:14 196.13390:11 196.16903:10 197.07189:10 197.16488:10 198.14505:37 199.18181:125 200.00547:29 200.18860:23 200.87007:8 201.12577:9 201.13560:10 202.03897:11 202.12251:18 203.10948:19 204.13978:18 204.17182:10 204.89435:9 205.13762:16 206.15539:28 208.17038:77 209.07004:12 209.12705:12 209.17580:33 210.07311:20 210.14635:14 210.18783:38 212.18500:10 213.17657:10 213.19551:41 214.20184:7 215.18677:10 217.14694:10 217.19567:11 218.08083:10 219.15873:10 220.14245:23 220.16662:45 221.16029:25 222.18639:201 223.08560:53 224.08972:24 225.20425:10 227.18312:10 227.21468:17 230.14303:10 231.14745:10 231.17810:11 232.15846:10 233.13125:10 234.18342:12 235.18113:22 236.09602:45 236.13866:10 236.17946:24 237.09864:36 238.17956:29 239.21088:29 239.22595:10 240.23014:10 241.19074:12 243.13006:10 243.20202:13 244.21204:15 246.12269:10 246.14632:11 246.17404:13 247.18677:18 248.16353:24 248.20075:20 249.19857:10 250.18369:144 251.11589:22 251.21185:13 253.22791:95 254.23626:78 255.20638:25 255.23856:10 256.25224:10 257.22868:6 259.17101:7 259.20357:38 260.19770:12 261.15208:10 262.14060:19 262.21519:43 263.20903:9 263.90086:26 264.16545:25 264.19525:10 264.21913:10 265.22831:103 266.20713:10 266.23631:24 267.24373:30 268.25142:12 275.19005:10 276.19201:15 276.21490:10 276.23616:47 277.18222:15 277.21500:26 277.25145:8 278.21683:19 279.14136:21 279.23764:17 282.27133:11 283.23610:44 283.28313:36 284.29017:38 288.20746:10 289.22419:9 290.22015:10 291.24793:10 292.16100:9 292.20397:16 292.26103:17 293.16012:14 293.23050:10 293.26101:18 294.24988:79 295.23892:165 297.25063:13 300.23284:18 301.23314:6 302.24788:79 302.70300:26 304.22590:11 304.25875:9 305.04039:10 305.14939:22 305.25266:10 305.91699:9 306.19349:10 306.24562:11 307.23874:18 307.27324:14 308.21461:24 316.18910:11 318.24198:13 319.12390:11 319.24476:15 320.25955:801 321.19611:39 321.25459:18 322.19644:11 322.26485:11 322.91054:11 323.27078:11 330.27627:33 331.24058:17 331.27377:11 332.24810:11 333.29182:18 335.18811:10 335.21047:8 335.26433:37 335.72157:11 336.22660:11 336.31596:11 345.25025:11 345.28952:11 347.26505:31 347.30528:90 348.25067:39 349.21953:10 349.26163:21 349.29055:11 350.29088:18 350.94041:11 351.31492:11 363.24080:15 363.27379:78 363.30121:53 364.25695:81 364.30761:441 364.74012:22 365.25352:11 365.30093:12045	0.00136734	0.0806616	0.0764913	0.0115809	0.0161675	0.0302002	0.0149346	0.023929	0.0196595	0.00136734	0.0462253	0.0221808	0.0372537	0	0.0374415	0.00648669
5104	5.283	369.383	DMEDFA 19:0	[M+H]+	null	0.89	TRUE	-1	369.384	C23H48N2O	DMEDFA	YVPQNADLQDWNIQ-UHFFFAOYSA-N	CCCCCCCCCCCCCCCCCCC(=O)NCCN(C)(C)	410	FALSE	TRUE	TRUE	Normalized unit: pmol_per_mg_tissue; Annotation method: DMEDFAHFA_DMEDFA_DMEDOxFA_H_Pos_edit2410_3; Tag: Confirmed	FALSE	FALSE	5104	0	0	0.99	0.77	0.8	0.88	2	2	2.33	639.8	20240510_feces_aged_5mg_3uLinj_DDA_EAD_POS_1	369.38287:472827 370.38754:144196 371.39221:14020	140.10573:32 142.12154:11 142.13915:10 143.11853:379 144.12540:55 149.13244:16 154.12098:63 156.13974:10 157.13232:167 158.13735:10 168.13666:37 170.15201:19 171.14839:62 172.15594:21 182.15198:27 184.16829:10 185.16445:208 186.17174:35 196.16874:69 198.18377:26 199.17981:172 200.18960:33 210.18423:57 212.19873:10 213.19471:93 214.20288:10 224.19965:68 226.21753:16 227.21056:161 228.21655:33 236.19519:10 238.21560:40 239.21919:10 240.22819:20 241.22636:186 242.23343:43 252.23281:48 253.23538:37 254.24623:36 255.24223:272 256.24974:46 264.22955:20 266.24700:78 268.26095:36 269.25719:159 270.26523:110 271.27022:16 278.24976:10 280.26286:75 281.25101:10 281.27883:25 282.27518:17 283.27238:163 284.28006:141 285.28467:19 294.27658:66 294.31099:20 296.28957:19 297.28893:180 298.29925:128 299.30349:10 308.29147:17 310.30428:17 311.30552:132 312.31065:111 313.27837:11 313.31693:50 320.29333:21 321.29717:20 322.30926:643 323.24955:19 323.31544:135 324.32597:3218 325.32049:82 326.32649:37 327.33168:53 336.32935:19 338.33359:11 339.33459:69 339.36564:17 340.34367:25 341.34973:11 351.36632:11 353.34960:48 354.36203:11 365.34812:11 366.35950:26 367.36645:450 368.16982:25 368.37424:966 368.93505:18 369.11239:11 369.39488:21794 370.59143:11 370.75931:11 370.81402:11 370.85552:11 370.90647:11 370.98572:11 371.13858:11 371.18388:11 371.26794:19 371.28581:11 371.37832:11 371.54826:11 371.59359:11 371.63891:11 371.84028:16 371.88070:11 371.96006:11 371.99029:11 372.15518:14 372.20573:11 372.30970:11 372.33805:11 372.36914:11 373.20817:11 373.38662:11 373.52810:11 374.00714:17	0.0156376	2.50611	1.2214	1.8997	1.21343	0.934299	0.826	0.77813	1.19953	0.0156376	1.71016	0.934488	1.37126	0	0.620507	0.188381
5652	2.281	385.379	DMEDFA 19:0;O(10OH)	[M+H]+	null	0.22	TRUE	-1	385.379	C23H48N2O2	DMEDOxFA	QGHVWWPSFYVVGG-UHFFFAOYSA-N	CCCCCCCCCCCCCCCCCC(O)C(=O)NCCN(C)(C)	530	FALSE	TRUE	FALSE	10OH; Normalized unit: pmol_per_mg_tissue; Annotation method: DMEDFAHFA_DMEDFA_DMEDOxFA_H_Pos_edit2410_3; Tag: Confirmed	FALSE	TRUE	5652	0	0	1	0	null	0.07	2	0.5	0.79	9.16	20240510_feces_aged_5mg_3uLinj_DDA_EAD_POS_1	385.37885:6214 386.38351:1492 387.38818:540	140.10689:86 141.06701:26 142.08486:18 142.12211:17 143.11796:506 144.12633:44 145.10136:56 145.96673:46 146.09555:10 146.97171:13 147.08055:10 147.11425:23 147.96581:51 148.07315:10 149.13071:17 150.09189:31 151.09897:21 152.10434:13 153.09001:11 154.12212:64 155.08671:13 156.12554:149 157.14009:67 158.10464:10 158.13946:11 159.11047:19 161.13096:10 163.09710:16 163.13276:7 164.01905:10 164.10600:10 165.06715:10 166.07644:6 166.12103:15 167.08380:8 168.14017:18 169.10308:10 169.13733:10 170.15235:16 171.14788:66 172.15752:22 172.98667:10 173.13271:17 174.66021:30 175.04396:40 175.14374:13 176.06185:10 176.10335:10 176.14051:13 177.11640:10 178.11921:39 179.13836:10 180.08720:10 180.13435:13 181.14440:32 182.15315:79 183.15156:14 184.10620:10 184.16570:30 185.16367:82 186.03077:10 186.17197:33 187.14018:10 188.04459:10 188.11329:16 190.11519:5 191.18183:10 192.13897:7 192.65678:47 194.15371:23 196.16979:15 197.13298:10 197.16478:18 198.18044:30 199.17722:78 200.07242:10 200.15967:14 200.18483:39 201.16035:10 203.17534:13 204.13726:9 205.14234:15 206.15620:11 208.16807:43 209.16203:12 210.15100:8 210.17914:15 211.14705:10 211.17552:10 212.16318:151 213.19646:84 214.20212:26 215.14343:17 215.16464:12 215.18217:10 216.04917:8 217.14688:14 218.15144:10 218.18906:10 219.16554:10 220.16796:20 222.18530:27 223.17928:20 224.19148:10 225.04078:10 226.18170:19 227.21095:87 228.22003:501 229.05258:10 229.17032:10 231.15756:10 234.18523:10 236.20144:20 237.19820:20 238.21544:14 239.23017:10 240.22118:12 241.20762:14 241.22518:16 242.23585:8 243.20821:70 244.16805:13 246.08487:8 246.18223:11 248.19649:19 248.99075:10 249.19443:43 250.21045:17 251.18543:12 251.20752:13 254.21411:10 254.23543:18 255.20829:23 255.24370:21 256.21391:14 256.24852:29 257.22221:1039 258.16568:10 258.18787:7 258.22959:15 262.21565:16 263.21039:16 264.22342:10 264.26460:22 265.23198:17 265.24853:10 266.24260:9 267.17633:10 267.25640:10 269.22523:10 269.25213:15 269.26229:27 271.19966:10 271.23649:101 275.19129:10 276.22266:10 277.22441:41 278.24542:10 279.24647:10 280.24807:15 281.04618:19 281.25396:10 282.27802:28 283.06495:15 283.26514:12 284.28364:10 285.23802:21 285.25469:14 291.13843:10 292.21716:10 292.26551:28 293.25244:16 294.27260:24 296.29273:14 297.21118:10 299.23128:10 299.27026:9 300.25631:9 302.23830:13 303.24803:15 304.26366:255 306.27731:30 307.26777:27 308.29437:63 309.27244:11 309.30367:24 310.28796:8 311.29617:11 312.28855:28 313.25483:11 313.28503:18 314.29783:11 315.24040:8 319.28048:12 320.29622:74 321.30318:30 322.31124:767 324.29913:17 325.28819:73 326.10506:27 326.27311:36 327.20597:11 327.30188:24 335.28161:7 337.29185:11 338.26137:18 338.30422:23 339.25594:11 339.33280:33 340.26434:406 340.31606:23 341.31387:12 344.16929:11 347.30448:46 348.31294:51 349.32002:322 350.33167:49 351.34197:11 353.31782:29 354.29740:11 355.25329:11 355.27914:11 355.32567:13 365.35084:14 366.36346:13 367.30903:40 367.35049:11 367.36763:104 368.30349:24 369.31484:11 381.34809:11 382.35620:11 383.30013:11 383.36188:122 384.30963:14 384.36948:192 385.35301:9341 386.30639:24	0.000857166	0.0260589	0.00703671	0.0136092	0.00465395	0.00438615	0.00358911	0.00293584	0.00433082	0.000857166	0.0128397	0.00381048	0.0104432	0	0.00959201	0.000687059
5014	4.089	367.367	DMEDFA 19:1	[M+H]+	null	0.89	TRUE	-1	367.368	C23H46N2O	DMEDFA	GVSXHMPJCXIRTR-UHFFFAOYSA-N	CCCCCCCCC=CCCCCCCCCC(=O)NCCN(C)(C)	410	FALSE	TRUE	TRUE	Normalized unit: pmol_per_mg_tissue; Annotation method: DMEDFAHFA_DMEDFA_DMEDOxFA_H_Pos_edit2410_3; Tag: Confirmed	FALSE	FALSE	5014	0	0	1	0.77	0.81	0.87	2	2	2.33	558.91	20240510_feces_aged_5mg_3uLinj_DDA_EAD_POS_1	367.36749:205129 368.37216:47282 369.37683:137361	140.10606:47 142.12068:24 143.11680:273 144.12691:10 147.96289:10 152.10643:11 154.12104:52 156.13401:10 157.13397:103 161.15192:10 162.65963:18 168.13742:41 169.14342:12 170.15070:10 171.14798:43 172.15692:36 182.15288:64 183.68149:18 184.16855:18 185.16339:77 186.17154:10 194.15161:29 196.16823:48 199.17916:61 200.18653:20 208.16852:47 209.17669:10 210.18265:28 211.18221:10 213.19543:61 214.20556:10 222.18469:47 223.19080:10 224.19915:29 225.19640:29 226.19841:10 226.21210:17 227.21014:143 228.21985:10 236.19909:59 238.21499:38 239.20987:25 240.22079:20 241.22540:101 242.23272:44 250.21542:47 252.23064:38 253.22632:71 254.23447:52 255.24038:70 256.25244:22 264.23087:31 266.24568:20 267.24194:43 268.25301:15 269.22838:11 269.25727:91 270.26597:26 278.24699:36 279.26739:17 280.25834:10 281.25830:47 282.26480:39 283.27333:122 284.28280:10 285.28801:10 292.26240:68 292.29520:12 295.27289:64 296.28192:41 297.28894:99 298.29221:10 303.26560:20 306.27966:18 308.29111:26 309.29286:23 310.29485:14 311.30445:42 319.28390:11 320.23869:11 320.29331:229 321.30022:65 322.30992:2751 323.30354:25 324.31770:23 325.32077:13 334.30981:14 336.32117:13 337.31599:45 338.32622:27 349.35671:21 351.33541:31 352.27239:11 352.34043:11 365.35031:130 366.15204:23 366.35960:860 366.89998:11 367.37777:14070 368.62719:13 368.88435:11 368.95774:11 369.61668:11	0.00128296	1.14576	0.593543	0.665774	0.492796	0.508091	0.37483	0.432574	0.448936	0.00128296	0.724469	0.441108	0.579832	0	0.289681	0.0548135
4942	3.043	365.352	DMEDFA 19:2	[M+H]+	null	0.89	TRUE	-1	365.353	C23H44N2O	DMEDFA	ZQJZTKZXPMPZDF-UHFFFAOYSA-N	CCCCCCCCC=CCC=CCCCCCC(=O)NCCN(C)(C)	410	FALSE	TRUE	TRUE	Normalized unit: pmol_per_mg_tissue; Annotation method: DMEDFAHFA_DMEDFA_DMEDOxFA_H_Pos_edit2410_3; Tag: Confirmed	FALSE	FALSE	4942	0	0	1	0.36	0.43	0.82	2	2	2.11	1393.65	20240510_feces_young_5mg_3uLinj_DDA_EAD_POS_2	365.35242:63631 366.35708:14881 367.36175:7183	140.10759:171 140.62826:662 141.11857:18 142.12374:109 143.11738:57 144.12835:136 145.09812:10 145.62649:16 145.96819:49 147.13254:80 147.63633:264 147.96435:10 148.07776:10 148.12426:10 149.10482:15 149.13180:25 150.09048:14 150.13062:10 151.14456:12 152.10814:57 153.12278:13 153.63372:24 154.12271:470 154.64604:86 155.13128:39 155.64123:4 156.13896:158 157.13445:1288 159.11181:10 159.13900:10 159.64365:26 160.14641:33 161.12954:20 161.14824:31 161.65472:19 163.10929:8 163.14764:15 164.11118:22 164.14114:10 165.11787:10 165.16439:14 166.12258:55 167.13068:11 168.13905:1552 169.14732:117 170.15207:45 171.15059:193 173.13141:10 176.10804:19 176.15544:12 177.09802:17 177.13070:10 177.15591:10 178.12327:8 178.16011:10 179.13567:10 180.13986:78 180.16125:20 181.14517:11 181.15940:10 182.15476:511 182.67554:744 183.16222:26 184.16915:83 185.16547:89 186.16902:17 187.18215:10 189.16523:15 192.13524:17 194.15394:120 195.16088:14 196.16995:276 197.17987:13 198.17584:25 199.18026:144 200.18938:18 204.88368:9 206.15579:37 208.17039:410 209.17756:42 210.18688:420 211.18508:17 212.20042:15 213.19688:550 214.20504:70 220.16799:26 221.18255:14 221.46220:10 222.18666:770 223.19466:70 224.20152:116 225.20593:10 226.19596:10 227.21349:213 228.22034:44 229.22951:7 234.18586:101 235.19471:19 236.20251:409 237.20540:14 238.21460:15 239.21183:66 240.21845:14 241.22786:192 242.23398:16 246.18200:9 248.20359:198 249.20706:66 250.21684:232 251.21097:10 251.22016:10 252.22642:23 253.22963:255 254.23780:169 255.24423:267 256.26413:76 260.20025:33 261.11078:14 262.21727:842 263.23188:77 264.23257:73 265.20101:16 265.21884:10 265.24084:19 267.24484:380 268.25181:259 269.25947:157 274.21481:7 276.23370:265 277.20440:10 277.24233:26 278.24895:86 279.24490:15 280.24888:27 281.25898:78 283.27489:22 289.23793:11 290.25044:185 291.25727:21 292.23544:17 292.27195:35 292.29789:37 293.26344:87 294.27888:77 295.27444:16 297.28958:9 302.25047:14 304.26301:139 305.26498:25 306.28161:85 307.28058:206 308.28284:67 310.30070:11 317.26891:22 318.24844:10 318.28059:760 319.28869:690 320.30624:4313 321.29359:92 322.29892:31 323.31162:11 323.90113:10 323.95579:11 326.30886:11 330.23027:9 332.29128:11 333.28678:11 333.32441:26 335.30513:25 336.31270:40 337.31667:18 339.33835:11 347.34290:23 348.31490:27 349.32292:34 350.32716:26 351.33801:14 362.32838:8 363.33967:270 364.34538:2416 365.36168:9484 366.69392:11 367.09248:8	0.000141726	0.60837	0.372672	0.292771	0.513754	0.459942	0.281006	0.356501	0.377414	0.000141726	0.446892	0.368716	0.357542	0	0.141195	0.0735754
5498	2.184	381.347	DMEDFA 19:2;O	[M+H]+	null	0.89	TRUE	-1	381.348	C23H44N2O2	DMEDOxFA	ORYXTCDRZAWWFT-UHFFFAOYSA-N	CCCCCCCCC=CCC=CCCCCC(O)C(=O)NCCN(C)(C)	410	FALSE	TRUE	TRUE	Normalized unit: pmol_per_mg_tissue; Annotation method: DMEDFAHFA_DMEDFA_DMEDOxFA_H_Pos_edit2410_3; Tag: Confirmed|Overannotation|Coelution (mixed spectra)	FALSE	FALSE	5498	0	0	1	0.25	0.33	0.85	2	2	2.07	196.47	20240510_feces_aged_5mg_3uLinj_DDA_EAD_POS_4	381.34766:36536 382.35232:7852 383.35699:1039	140.10784:439 141.07325:9 141.08081:10 141.11107:10 141.12504:10 141.92925:10 142.07645:18 142.12168:38 142.62457:10 143.11889:2772 144.12630:212 145.10115:125 145.62021:10 145.96947:44 146.12312:47 146.61499:10 146.62683:43 146.97585:10 147.08514:10 147.11663:119 147.96515:13 148.07648:18 148.11642:40 148.62763:25 149.13248:183 150.09450:37 150.11376:55 151.10651:36 151.14245:36 151.62740:25 152.10895:199 152.63305:10 153.10937:16 153.13396:42 153.63441:25 154.12270:401 154.62531:12 155.13173:1400 156.13644:34 157.13386:622 158.14116:27 159.11624:69 159.63646:11 160.11328:20 160.13815:27 161.09649:10 161.13077:81 162.12964:35 162.64141:22 163.13352:40 163.14834:97 164.10914:37 164.13812:45 165.12066:28 165.16033:15 166.12632:163 167.14415:334 168.13865:414 169.14167:21 169.66590:14 170.11642:16 170.13954:10 170.15331:17 171.14954:165 172.15616:47 173.13244:61 173.64848:11 174.15513:81 174.66175:392 175.15098:51 176.11673:12 176.14280:27 177.12462:10 177.14548:10 177.16369:62 178.12568:56 178.15983:10 179.13614:13 180.14601:190 181.15161:13 182.12990:10 182.15249:101 182.65651:10 183.11661:20 184.16644:10 185.16428:224 186.14384:10 186.17336:44 187.14666:44 187.18483:10 188.14982:10 189.12171:14 189.16170:30 190.16781:98 190.67457:267 191.13782:36 191.16758:10 192.14081:79 192.17765:42 193.14921:37 194.15438:171 195.12410:10 195.16032:10 196.13337:19 196.16652:63 197.15650:20 198.15162:93 199.18105:261 200.16850:14 200.18906:103 201.16574:11 202.12480:10 203.14356:12 203.18020:10 204.01781:8 204.13838:18 204.17148:22 205.15799:12 205.19247:22 206.15793:104 206.18277:32 207.15777:17 208.17165:141 209.17783:22 210.15860:106 210.18058:43 211.17727:18 212.16369:39 212.18648:15 213.19596:299 214.20430:257 215.17642:10 215.21174:12 216.17111:10 217.15230:17 217.19462:37 218.15382:68 219.15770:46 219.20828:19 220.16966:195 221.17975:37 222.18784:300 223.20351:10 224.16479:23 224.19428:35 225.19771:26 226.18241:43 227.21092:19 228.22001:59 229.18978:28 230.16383:9 231.17015:22 232.17002:83 233.17891:28 234.18482:327 235.15437:10 235.19279:17 236.20094:40 237.04757:10 237.19811:61 238.17871:19 238.21498:25 239.21133:141 240.22046:16 241.22715:45 242.20005:14 243.20778:270 244.17141:7 245.18670:14 245.22688:17 246.18492:131 247.19160:19 247.87360:10 248.20243:755 249.20653:15 249.22200:10 250.18260:280 251.20500:20 252.20408:19 252.21711:34 253.22958:243 254.19422:16 254.23632:64 255.21020:169 257.22082:18 258.22925:19 259.20675:7 259.24479:15 260.20395:119 260.23097:10 261.22287:32 262.21938:134 263.21763:35 264.19937:49 264.22416:27 265.23009:99 266.22283:25 266.28347:10 267.24479:161 268.25115:77 269.22392:56 270.23172:12 271.24091:333 273.21728:8 274.21665:65 274.24198:10 275.22070:24 276.23772:54 277.23248:70 278.24606:137 279.24318:61 280.25011:43 281.26011:12 282.05864:10 283.23962:10 283.27337:26 285.26139:10 285.79777:10 286.22821:29 286.25084:18 287.23744:25 288.23198:27 289.25493:13 290.24915:32 291.25553:180 292.25357:127 292.93576:6 293.26053:464 294.23623:15 294.25840:10 294.28697:10 295.23799:432 296.28027:10 297.25879:10 301.23653:8 302.24901:257 303.25959:125 303.98925:10 304.27065:3066 305.27303:147 306.27948:463 307.27465:82 308.30862:11 309.26264:56 310.26370:63 310.29226:21 317.28788:11 318.27592:21 319.27418:30 320.25866:356 321.01267:12 321.28970:50 322.11744:11 322.29355:136 323.27136:76 323.29640:11 324.27649:32 328.26430:41 330.27269:11 331.31688:11 333.29259:63 334.27122:11 334.29212:64 334.31702:28 335.30835:102 335.75779:11 336.29199:171 337.29080:22 337.31769:23 338.29756:41 338.32624:11 346.29945:36 347.30693:357 348.31675:815 349.33156:4846 350.33042:984 351.20692:11 351.30285:49 352.31419:20 353.32821:11 363.29609:12 363.33112:19 364.31521:26 365.32037:709 366.28841:11 366.33013:58 373.32250:447 379.30210:11 379.33362:101 380.10638:29 380.34121:900 381.35537:12388 382.70454:39 383.04662:21 383.10159:11 385.25038:11	0.000733181	0.141271	0.10044	0.0761806	0.130016	0.208131	0.0899701	0.197418	0.141987	0.000733181	0.111977	0.159376	0.0897281	0	0.0294282	0.0546011
4886	2.516	363.336	DMEDFA 19:3	[M+H]+	null	0.89	TRUE	-1	363.337	C23H42N2O	DMEDFA	OXICZGIYIUEMOR-UHFFFAOYSA-N	CCCCCCCCC=CCC=CCC=CCCC(=O)NCCN(C)(C)	410	FALSE	TRUE	TRUE	Normalized unit: pmol_per_mg_tissue; Annotation method: DMEDFAHFA_DMEDFA_DMEDOxFA_H_Pos_edit2410_3; Tag: Confirmed	FALSE	FALSE	4886	0	0	1	0.6	0.69	0.84	2	2	2.24	165.16	20240510_feces_aged_5mg_3uLinj_DDA_EAD_POS_1	363.33640:4833 364.34106:2740 365.34573:11842	140.10750:52 141.11692:22 141.92712:8 143.11816:50 144.12512:65 144.61800:14 145.10541:8 145.96850:56 147.11328:10 147.13045:33 147.96509:33 149.02310:10 149.96064:7 150.08569:7 150.10743:10 151.10323:10 152.10126:17 152.12713:10 152.14266:13 153.13514:10 153.63906:103 154.12299:123 155.13099:22 156.04658:9 156.13641:34 157.13418:296 158.63485:7 159.11458:10 159.13649:18 162.08849:10 162.13886:10 163.15364:12 164.11483:19 165.08943:10 166.07634:15 166.12151:22 167.14753:30 168.13784:298 169.05333:10 169.14475:33 170.14625:10 171.14982:44 175.14569:11 177.16458:10 178.12343:10 179.08253:13 181.14210:12 181.16288:10 181.66721:63 182.15366:85 184.16861:10 187.12938:10 187.14814:10 190.10701:10 192.13823:17 192.16988:10 193.10165:9 193.12311:10 194.15328:33 195.11920:9 196.16666:40 197.16867:10 199.18036:36 200.00394:12 201.16444:10 203.14105:10 206.12056:10 206.16029:24 208.16886:62 209.16413:16 210.18571:126 212.18748:10 213.19767:24 214.20522:9 215.20995:7 220.16591:7 221.13077:10 221.17869:6 222.18466:147 223.19106:20 224.20240:15 225.19063:10 226.19788:10 227.21102:93 230.11735:10 231.04624:14 234.18391:21 235.19673:10 236.20119:102 237.20657:11 239.21015:30 241.22837:29 243.20993:18 245.05769:10 245.06652:8 246.18374:10 248.20041:86 249.14245:10 249.20785:34 250.21430:63 251.22516:10 253.22594:15 254.23539:43 255.24174:58 260.19198:10 261.22690:10 262.21618:186 263.22905:10 264.21673:10 264.23058:27 266.23701:13 267.24250:22 268.25034:52 274.21610:14 276.22899:13 278.25045:10 280.26384:13 281.26059:27 282.26523:10 288.23271:53 289.24740:8 290.24774:19 290.72460:19 292.26229:33 293.25810:101 294.26223:10 295.25672:7 296.26989:21 298.29639:10 299.30250:229 302.24514:47 303.23145:10 304.26483:29 305.21977:25 307.27045:18 308.28394:56 314.24649:14 316.26473:231 317.27095:121 318.28078:2333 319.22968:12 319.24796:21 319.27686:27 320.27643:11 321.24181:11 328.29433:12 333.29837:13 343.32908:21 345.25320:17 345.30423:11 346.30264:103 347.30605:19 348.31726:21 361.31929:61 362.32673:429 362.84055:14 363.34272:6954 364.30666:11	7.52986e-05	0.0284057	0.0186609	0.0181544	0.0238549	0.0232065	0.0162249	0.0190487	0.0245882	7.52986e-05	0.022269	0.0207671	0.0178302	0	0.00483467	0.00383563
4830	2.322	361.321	DMEDFA 19:4	[M+H]+	null	0.89	TRUE	-1	361.321	C23H40N2O	DMEDFA	ZMGASDHIKALEAK-UHFFFAOYSA-N	CCCCCC=CCC=CCC=CCC=CCCC(=O)NCCN(C)(C)	410	FALSE	TRUE	TRUE	Normalized unit: pmol_per_mg_tissue; Annotation method: DMEDFAHFA_DMEDFA_DMEDOxFA_H_Pos_edit2410_3; Tag: Confirmed	FALSE	FALSE	4830	0	0	1	0.58	0.67	0.88	2	2	2.25	104	20240510_feces_aged_5mg_3uLinj_DDA_EAD_POS_4	361.32083:3398 362.32550:1425 363.33017:1261	140.10658:38 141.92344:11 143.11815:243 144.12425:10 145.10055:13 145.61677:9 145.96807:43 146.96979:15 147.11325:21 147.96737:20 149.13144:25 150.08635:8 150.13535:10 151.10097:7 152.05823:10 152.10601:46 153.11359:6 154.12329:15 157.13250:36 159.10933:10 160.11307:10 161.13123:10 163.13344:10 164.10771:31 166.12300:36 169.13091:8 171.11232:7 173.13132:10 174.13037:8 175.11082:11 175.14543:7 176.10035:10 177.16626:10 178.11910:17 179.12772:10 180.13661:37 180.65157:45 185.13186:9 185.16464:16 189.16353:10 191.05985:11 192.13620:47 194.15302:22 196.16974:29 197.13243:12 197.16215:18 198.17231:40 199.17681:19 204.13785:11 206.15237:11 208.17224:10 210.17622:10 211.17875:56 213.19507:5 214.15743:9 216.14364:10 218.15529:34 220.17035:28 222.18319:15 223.17853:18 224.19083:36 225.03915:8 225.19467:22 227.02672:10 229.19769:8 232.16915:80 234.18755:11 237.19743:51 238.20362:25 239.21063:13 240.98641:19 243.06770:52 246.18522:14 246.22446:5 249.18631:10 250.21117:15 251.21376:13 258.19449:10 260.20240:10 263.20959:12 264.21745:5 265.24583:10 272.19525:7 277.22970:20 278.23940:10 279.24088:21 280.24640:25 286.21664:6 288.22615:17 294.26501:12 295.27624:15 301.04436:20 301.13677:12 302.13607:12 302.24076:10 304.26434:130 306.27198:20 311.24029:11 312.26196:15 314.24712:21 315.21704:11 315.25791:11 316.26535:533 317.25848:12 326.27175:14 327.24854:11 331.27749:11 343.27115:11 343.31508:11 344.28883:147 346.94911:11 348.31180:49 349.32072:546 351.32998:40 359.30408:29 360.31415:108 361.32717:3855	0.000264061	0.0206697	0.0208158	0.0151391	0.0137204	0.0165619	0.0120162	0.0137012	0.0160245	0.000264061	0.0175863	0.014576	0.0141218	0	0.00369103	0.00211027
5582	5.727	383.399	DMEDFA 20:0	[M+H]+	null	0.78	TRUE	-1	383.4	C24H50N2O	DMEDFA	NCBXVQKSCKRNTB-UHFFFAOYSA-N	CCCCCCCCCCCCCCCCCCCC(=O)NCCN(C)(C)	410	FALSE	TRUE	TRUE	Normalized unit: pmol_per_mg_tissue; Annotation method: DMEDFAHFA_DMEDFA_DMEDOxFA_H_Pos_edit2410_3; Tag: Confirmed	FALSE	FALSE	5582	0	0	1	0.79	0.82	0.87	2	2	2.34	1619.28	20240510_feces_aged_5mg_3uLinj_DDA_EAD_POS_3	383.39859:1668934 384.40326:541697 385.40793:56811	143.11816:91 154.12159:19 157.13498:22 158.13986:14 168.14059:19 171.15012:10 172.15645:10 182.15355:16 184.17386:10 185.16512:45 186.17095:10 196.17068:49 199.18141:102 200.18586:10 210.18642:95 212.20078:10 213.19705:129 214.20286:10 222.18074:10 224.20064:66 226.21480:10 227.21267:170 228.22074:29 236.19968:10 238.21613:107 239.22343:37 240.23061:25 241.22834:278 242.23443:35 243.24237:10 252.23191:83 253.24028:36 254.24614:21 255.24336:272 256.25079:114 257.24042:10 264.23736:10 266.24927:88 267.26388:10 268.26235:42 269.26027:233 270.26642:142 271.27873:12 278.24463:11 280.26404:64 281.27094:25 282.27811:44 283.27595:233 284.28229:204 285.29080:21 285.77660:10 292.78837:10 294.28080:75 295.28784:20 296.29407:21 297.29166:170 298.29974:221 299.30848:31 308.29572:70 309.29692:19 310.31161:31 310.34256:11 311.30723:189 312.31697:179 313.32293:36 322.31041:41 324.31611:12 325.32311:144 326.32922:76 327.30615:11 327.33809:57 334.30538:11 335.31285:11 336.32729:674 337.33612:186 338.34438:4795 339.33953:138 340.04768:11 340.34878:37 341.35269:58 342.37134:11 350.33722:11 351.96381:11 352.35725:11 353.35510:93 353.38971:11 354.36096:18 354.69854:11 355.36725:18 355.82682:11 360.94047:19 365.38740:11 367.36907:58 374.64794:11 379.36365:11 379.41708:11 380.13687:11 380.31644:11 380.37274:19 380.79042:11 381.38563:493 381.92879:11 382.14612:92 382.39290:801 382.82345:11 382.86754:11 382.90589:11 382.93618:11 383.04355:11 383.06422:25 383.09485:11 383.12285:19 383.41199:27189 384.74901:13 384.80985:21 384.87661:14 384.91647:18 384.96575:15 385.10315:11 385.14166:20 385.16478:11 385.23678:11 385.27139:11 385.35652:24 385.38016:15 385.40838:19 385.45184:15 385.61569:11 385.65609:11 385.69430:17 385.73498:11 385.92357:11 386.02943:11 386.09342:12 386.24037:11 386.26623:11 386.46843:11 387.31055:11 387.56896:11 387.96252:11 388.34663:11	0.00153588	12.8832	6.37683	8.34476	5.70853	4.37859	3.4402	4.30208	5.56854	0.00153588	8.32834	4.42236	6.66298	0	3.23621	0.874595
6143	5.169	399.393	DMEDFA 20:0;O(2OH)	[M+H]+	null	0.78	TRUE	-1	399.394	C24H50N2O2	DMEDOxFA	CMZCPIFIOWQDJQ-UHFFFAOYSA-N	CCCCCCCCCCCCCCCCCCC(O)C(=O)NCCN(C)(C)	410	FALSE	TRUE	TRUE	2OH; Normalized unit: pmol_per_mg_tissue; Annotation method: DMEDFAHFA_DMEDFA_DMEDOxFA_H_Pos_edit2410_3; Tag: Confirmed	FALSE	FALSE	6143	0	0	0.98	0.65	0.71	0.88	2	2	2.27	23.71	20240510_feces_aged_5mg_3uLinj_DDA_EAD_POS_1	399.39252:3968 400.39718:903 401.40185:236	140.10451:14 141.92467:10 142.11942:20 143.11656:19 144.09881:29 144.11869:10 145.09763:239 145.96777:19 146.10505:172 146.97114:11 147.96502:41 149.13073:10 149.95980:10 150.00540:10 151.09329:10 152.06186:10 152.10778:10 153.06989:5 154.12062:18 156.09960:45 157.09761:11 157.10952:10 158.10825:10 159.11244:156 160.11904:14 161.12859:18 162.13617:18 164.10554:7 168.13302:9 169.10426:10 170.11990:10 170.99763:10 171.11393:9 173.13071:7 175.01165:10 178.12028:8 180.13780:11 183.14727:10 184.13090:13 187.14403:23 188.14736:9 194.07960:7 199.15598:10 201.16068:18 202.07153:8 202.11180:10 210.17998:12 212.16300:17 214.18582:10 215.17330:16 224.18743:7 225.19451:9 228.19441:11 229.19011:21 236.20038:5 240.19332:10 243.20567:12 244.21236:10 250.21988:10 251.11151:8 252.23334:12 254.20550:20 255.19553:26 257.22063:23 263.23219:10 268.22413:18 270.22749:10 271.23395:19 272.23630:10 280.25244:10 285.25373:46 286.25923:10 292.29518:6 299.26843:21 299.30060:10 300.27300:22 301.29207:10 308.29255:13 312.28091:11 313.28159:21 314.28893:34 324.32349:11 327.29805:14 328.31182:24 328.35198:14 334.31114:22 336.32308:183 337.35644:11 339.32071:11 341.19658:11 341.32132:21 342.32622:6 349.78441:11 352.32059:93 353.32251:32 354.33523:504 356.33416:11 367.32910:11 367.36359:25 369.34535:11 370.30564:11 377.28554:11 381.36855:33 382.33650:20 383.35834:11 396.37126:33 397.37710:292 398.38352:753 399.39149:5653 400.67866:11	0.000138013	0.0194616	0.0595943	0.0239046	0.006467	0.0438619	0.0261334	0.031941	0.0113671	0.000138013	0.0273569	0.0283258	0.0219131	0	0.0227295	0.0135012
5507	4.582	381.383	DMEDFA 20:1	[M+H]+	null	0.56	TRUE	-1	381.384	C24H48N2O	DMEDFA	GDSCSAXQLZAFHS-UHFFFAOYSA-N	CCCCCCCCC=CCCCCCCCCCC(=O)NCCN(C)(C)	410	FALSE	TRUE	TRUE	Normalized unit: pmol_per_mg_tissue; Annotation method: DMEDFAHFA_DMEDFA_DMEDOxFA_H_Pos_edit2410_3; Tag: Confirmed	FALSE	FALSE	5507	0	0	1	0.79	0.81	0.88	2	2	2.34	11455.4	20240510_feces_young_5mg_3uLinj_DDA_EAD_POS_3	381.38321:1740108 382.38788:533322 383.39254:82015	140.10722:10 143.11949:79 144.12552:18 145.96728:15 154.12418:50 157.13459:33 166.12503:10 168.13956:42 171.15160:10 172.15664:10 180.13592:10 182.15459:41 185.16636:30 186.17185:16 194.15388:10 196.17166:25 196.20284:10 199.18285:82 208.17002:72 210.18748:70 211.18437:13 213.19753:101 214.20302:32 215.20799:10 222.18725:100 224.20304:67 225.19750:47 226.21008:24 226.24894:10 227.21446:245 228.22088:36 231.00257:10 236.20293:78 238.21841:50 239.21405:52 241.22989:272 242.23602:43 243.24417:10 250.21926:130 252.23487:61 253.22890:197 254.23777:87 255.24632:427 256.25711:26 258.02067:10 264.23560:63 266.24959:53 267.24564:145 268.25447:18 269.21694:10 269.26171:253 270.26687:29 275.27287:18 277.24752:10 278.24934:57 279.25700:13 280.26684:62 281.26207:107 282.26993:73 283.27670:451 284.28349:56 285.29192:27 292.26568:74 292.30162:17 293.28284:35 293.45460:10 294.27782:20 295.27877:212 296.28483:27 297.29218:384 298.29862:51 299.31075:17 304.26741:10 306.28080:58 307.30070:10 308.29909:12 309.24791:11 309.29256:66 310.30233:47 311.30855:311 313.31947:15 320.29786:39 322.31143:16 323.22843:15 323.30976:75 323.92987:11 324.31647:66 325.32330:80 327.34019:11 333.30412:16 334.31420:371 335.22891:11 335.26658:11 335.32178:82 336.33107:4560 337.26974:11 337.32484:77 338.29428:11 338.32838:17 339.32940:11 346.82746:11 348.31424:11 349.34808:11 350.34420:21 351.33928:86 352.34836:32 353.35730:19 354.46833:11 356.08229:11 363.37697:18 365.35795:21 365.64421:12 366.36145:48 376.33988:11 377.35167:11 378.35720:11 379.37088:345 379.85082:11 380.13764:155 380.37922:1094 380.78893:11 380.89791:11 380.95910:11 381.02959:21 381.06283:18 381.12931:11 381.39681:29852 382.61427:18 382.71667:11 382.73450:11 382.76408:21 382.79896:11 382.87755:11 382.90248:11 382.94849:11 383.07397:11 383.11881:17 383.14538:18 383.35203:11 383.41681:11 383.47206:11 383.53538:11 383.59486:11 383.70616:11 383.73077:14 383.85394:11 383.89922:11 384.18992:11 384.41079:11 384.52797:11 384.57985:11 384.93537:11 385.05647:11 385.22375:11 385.82007:11	0.0111902	24.0839	10.6844	11.2831	7.96747	9.78206	7.11956	9.48324	9.14535	0.0111902	13.5047	8.88256	10.806	0	7.19886	1.20376
5437	3.764	379.367	DMEDFA 20:2	[M+H]+	null	0.89	TRUE	-1	379.368	C24H46N2O	DMEDFA	MDYARTPJZIERRN-UHFFFAOYSA-N	CCCCCC=CCC=CCCCCCCCCCC(=O)NCCN(C)(C)	410	FALSE	TRUE	TRUE	Normalized unit: pmol_per_mg_tissue; Annotation method: DMEDFAHFA_DMEDFA_DMEDOxFA_H_Pos_edit2410_3; Tag: Confirmed	FALSE	FALSE	5437	0	0	1	0.74	0.81	0.88	2	2	2.32	3147.53	20240510_feces_aged_5mg_3uLinj_DDA_EAD_POS_2	379.36731:209688 380.37198:47684 381.37665:7110	140.10537:67 140.13484:10 140.62469:10 142.12506:10 143.11743:583 144.12361:59 147.63453:15 147.96295:10 149.12855:17 152.10641:12 153.11475:10 154.12127:87 154.64332:29 155.12913:15 157.13253:110 158.13886:24 161.12943:13 161.15074:10 164.13814:10 166.11990:30 167.15138:15 168.13657:49 168.65986:10 169.14243:10 170.15245:21 171.14846:49 172.15475:23 175.16065:10 180.13399:35 182.15311:77 185.16285:95 186.17204:13 189.68306:62 191.17912:19 194.15054:41 196.16765:69 198.17426:10 199.17863:136 200.18442:27 208.16815:76 210.18362:31 211.18087:10 213.19389:107 214.20134:10 220.16706:10 221.17417:10 222.18271:61 224.19795:18 225.19296:42 227.20971:117 228.21753:10 234.18393:10 236.19977:110 238.21489:17 239.20846:27 240.21749:29 241.22535:123 242.23467:24 248.19497:10 250.21418:64 250.23187:10 251.21142:10 252.22955:20 253.22648:48 254.23330:42 255.19538:10 255.23975:64 262.21164:37 264.23128:40 265.22530:12 266.24450:10 267.19811:10 267.24228:94 268.25085:31 269.25645:38 276.22946:34 278.24554:23 279.24086:10 280.26166:21 281.19729:11 281.25728:28 282.23594:10 282.26321:31 283.26936:32 290.24156:35 291.26587:16 292.26043:31 293.25500:19 294.26231:14 295.26897:26 297.28491:18 304.25930:39 306.27408:10 307.27112:33 308.29372:11 309.28399:15 310.29247:29 311.30418:18 317.28462:20 320.28948:29 321.28877:67 322.29513:11 332.29245:95 332.32165:11 333.29860:56 334.30849:1923 335.30238:33 336.31108:20 337.31947:17 347.32706:11 349.31856:44 350.32492:20 351.33349:27 361.34965:11 363.33190:33 364.34013:11 376.33933:11 377.11055:11 377.34997:213 378.12498:29 378.35947:825 378.97243:11 379.37605:13610 380.81483:19 381.16006:20	0.000678513	1.51206	0.973821	3.18676	0.792917	0.560901	0.724047	0.475159	0.869932	0.000678513	1.61639	0.65751	1.29325	0	1.09056	0.175248
5362	2.977	377.352	DMEDFA 20:3	[M+H]+	null	0.89	TRUE	-1	377.353	C24H44N2O	DMEDFA	CGWBMFZTKZRDAO-UHFFFAOYSA-N	CCCCCC=CCC=CCC=CCCCCCCC(=O)NCCN(C)(C)	410	FALSE	TRUE	TRUE	Normalized unit: pmol_per_mg_tissue; Annotation method: DMEDFAHFA_DMEDFA_DMEDOxFA_H_Pos_edit2410_3; Tag: Confirmed	FALSE	FALSE	5362	0	0	1	0.8	0.85	0.88	2	2	2.35	3512.22	20240510_feces_aged_5mg_3uLinj_DDA_EAD_POS_4	377.35242:404102 378.35708:121977 379.36175:12914	140.10644:145 140.63433:10 143.11778:264 144.12464:31 144.61702:10 145.10137:21 146.12427:10 146.62750:10 147.11681:25 148.11351:10 149.13180:37 150.13420:15 152.10599:18 153.11571:22 153.13271:14 153.63489:20 154.12277:99 155.12682:10 156.13697:18 157.13310:75 158.14200:19 159.12287:10 161.13465:15 162.12784:25 163.14760:19 164.10624:16 166.12448:32 168.13726:52 169.13385:33 171.14736:59 172.15841:23 173.12920:20 175.14423:10 177.16229:10 178.12010:22 178.16781:10 180.13595:36 182.15405:121 185.16404:228 186.17136:34 187.14788:10 188.67622:76 189.16182:18 191.17806:10 192.13683:10 194.15435:135 195.15736:10 196.16939:25 197.16734:12 199.18091:96 200.18765:59 201.16194:10 204.13675:10 206.15361:31 208.17001:119 210.18116:17 211.18140:10 213.19705:54 214.20056:18 218.15575:11 220.16857:70 220.20977:10 221.18055:10 222.18485:69 224.20054:13 225.19775:52 226.20393:64 227.21159:178 232.16722:10 234.18451:214 235.18944:10 236.20056:32 238.20097:10 239.21149:155 240.22007:62 241.22820:19 242.23852:10 246.18669:25 248.19960:68 250.21713:28 251.21348:28 252.22953:16 253.22810:230 254.23442:10 260.20145:44 261.20673:19 262.17959:10 262.21802:48 264.22959:19 265.22727:87 266.23570:71 267.24210:31 271.23760:18 274.21734:106 276.23373:40 277.22691:17 278.25361:10 279.24276:161 280.24850:35 281.25676:19 282.26844:17 288.23229:71 289.25447:28 290.24542:18 291.24141:42 293.25699:20 294.26538:10 295.27028:10 296.28495:22 297.64539:10 302.24917:26 304.26283:14 305.26033:22 307.27462:18 308.28300:17 310.29986:29 315.26846:11 316.26141:15 317.25913:11 318.28108:27 319.27592:74 320.25719:11 320.28472:24 322.29624:29 330.27769:117 331.28799:68 332.29584:3441 333.28874:44 334.30075:21 335.31001:11 345.32424:11 346.30833:18 347.30536:30 348.31500:16 349.32599:13 358.30834:11 359.34205:11 361.32127:36 362.32408:11 374.34734:11 375.33777:220 376.10989:36 376.34400:895 376.88408:11 377.03435:11 377.36538:24032 378.35870:11 378.63402:11 378.70074:11 378.90858:11 379.08787:11 379.16417:11 379.27292:11 379.40616:12 379.43321:11 379.60498:11 379.89900:11 380.07470:11 380.12627:11 380.56025:20 380.61542:11 380.71864:11 380.81423:11 380.96719:11	0.000234767	2.92232	2.36207	3.74633	1.72954	1.60153	1.78894	1.29086	2.11075	0.000234767	2.69006	1.69802	2.1521	0	0.856314	0.343366
5309	2.585	375.337	DMEDFA 20:4	[M+H]+	null	0.89	TRUE	-1	375.337	C24H42N2O	DMEDFA	BQLRDSSIHLJBIT-UHFFFAOYSA-N	CCCCCC=CCC=CCC=CCC=CCCCC(=O)NCCN(C)(C)	410	FALSE	TRUE	TRUE	Normalized unit: pmol_per_mg_tissue; Annotation method: DMEDFAHFA_DMEDFA_DMEDOxFA_H_Pos_edit2410_3; Tag: Confirmed	FALSE	FALSE	5309	0	0	1	0.84	0.85	0.88	2	2	2.36	10460	20240510_feces_aged_5mg_3uLinj_DDA_EAD_POS_4	375.33640:1246501 376.34106:397354 377.34573:39059	140.10708:23 143.11891:73 144.12737:10 145.12413:10 146.12906:10 147.11575:16 150.09224:10 152.10875:32 152.12348:19 154.12234:16 156.12664:10 157.10013:10 158.14441:10 159.13528:10 163.11598:10 166.12503:42 170.14077:10 171.11630:18 177.16360:29 178.12285:14 180.13926:49 185.13418:10 185.16351:10 187.14986:10 187.66617:16 192.13959:78 197.16573:41 198.17292:89 199.17948:10 203.17799:10 204.13921:44 204.18302:10 205.14451:10 206.15491:67 208.16831:10 209.16666:11 211.18246:183 213.19830:16 218.15525:83 219.16433:10 220.17093:62 222.18451:10 223.18102:41 224.19032:47 225.19911:211 229.19725:10 232.17094:106 233.18440:20 234.18820:10 236.19831:17 237.19857:465 238.20620:59 239.21497:31 243.21355:28 244.17354:20 245.23035:41 246.18817:51 246.22143:17 247.18114:10 248.20265:14 249.19729:35 250.21412:17 251.21402:151 252.21867:23 252.23892:10 258.18499:41 259.24212:10 260.20348:24 262.21904:40 263.21388:40 264.20691:10 264.22332:20 265.22876:57 267.20691:10 267.24605:10 269.22875:38 272.20341:50 274.21520:14 274.26095:10 276.23510:19 276.71149:10 277.22835:130 278.23907:15 279.24698:32 279.78384:10 281.25572:10 281.84260:10 283.29349:10 286.21815:36 288.23184:23 288.27146:15 288.82122:10 289.22968:13 291.24357:28 291.27562:10 292.24947:11 293.26271:20 294.26880:109 295.27454:22 296.13971:10 300.22869:10 302.25389:10 303.24403:28 304.25172:10 305.25873:21 308.28341:20 311.68758:11 314.24857:27 316.27050:19 316.37290:13 317.26362:61 318.27157:18 319.26397:11 320.28758:16 328.26827:114 329.27409:41 330.28411:4032 331.20452:16 331.27654:24 332.29402:20 340.28412:28 342.27979:11 345.29283:37 346.29985:11 347.30700:11 355.07045:11 357.33330:11 358.29518:22 359.30788:26 359.45476:14 360.31344:22 360.39969:11 361.75311:11 371.88179:20 373.32351:100 373.71463:11 373.88700:11 374.11040:75 374.14424:11 374.33172:890 374.72945:19 374.78812:25 374.86415:12 374.93912:11 374.99119:11 375.02070:11 375.34841:27892 376.56856:11 376.72090:19 376.80153:11 376.86901:11 376.92987:11 376.96112:11 377.00295:19 377.06448:20 377.10298:11 377.26661:11 377.28311:11 377.38080:11 377.54780:18 377.63397:11 377.75773:11 377.84914:11 377.90627:11 378.14247:11 378.19201:11 378.42067:11 378.96623:20 379.41236:11 379.89150:11 380.22192:11	0.00166792	5.14898	5.4767	4.60093	3.90945	3.51146	3.40662	2.64928	3.75844	0.00166792	4.78402	3.33145	3.82755	0	0.685904	0.478099
5239	2.237	373.321	DMEDFA 20:5	[M+H]+	null	0.89	TRUE	-1	373.321	C24H40N2O	DMEDFA	RVSNURGIOQVJSL-UHFFFAOYSA-N	CCC=CCC=CCC=CCC=CCC=CCCCC(=O)NCCN(C)(C)	410	FALSE	TRUE	TRUE	Normalized unit: pmol_per_mg_tissue; Annotation method: DMEDFAHFA_DMEDFA_DMEDOxFA_H_Pos_edit2410_3; Tag: Confirmed	FALSE	FALSE	5239	0	0	1	0.81	0.84	0.87	2	2	2.35	20114	20240510_feces_aged_5mg_3uLinj_DDA_EAD_POS_3	373.32101:1133011 374.32568:353459 375.33035:39290	140.11073:10 143.11756:73 144.11369:17 145.10216:14 145.11335:10 147.11413:20 152.10633:42 152.13342:10 156.12612:13 157.09750:10 157.13803:10 159.12003:10 161.13485:10 164.10560:18 165.13906:10 166.12749:19 170.14058:10 172.14411:20 173.13110:26 174.12761:11 175.14917:33 178.12024:50 180.13726:39 183.14868:17 184.12358:10 185.16512:25 186.65615:10 187.14773:21 188.15620:10 189.11560:10 189.17007:10 190.12138:24 191.13035:15 192.13896:153 193.14698:10 194.15118:10 197.16428:76 198.17360:93 199.15349:21 199.18076:19 200.15008:10 201.15066:10 201.16456:10 202.11982:13 202.17499:17 203.17898:19 204.13885:65 205.14999:20 206.15432:91 208.16736:22 209.16296:10 210.18011:10 211.18057:112 212.18917:28 213.19345:10 215.17497:10 216.13660:20 218.15536:68 219.16350:20 220.17013:50 221.16434:10 223.18005:35 224.18866:53 225.19652:125 227.17981:10 228.17470:10 230.15557:18 230.16653:10 232.17147:118 233.17890:16 234.18899:10 235.18285:17 236.19397:10 237.19699:451 238.20320:89 239.21121:46 241.19598:35 243.21132:48 244.17001:20 244.20538:23 246.18669:84 248.19813:23 249.19686:20 250.20249:16 251.21282:171 252.22006:14 258.18730:84 259.19440:27 260.20232:34 261.20308:10 262.21426:10 263.21332:42 264.22042:80 265.20208:10 265.22826:340 267.21181:20 270.22735:11 272.16675:10 272.19894:103 273.19817:14 274.21730:33 275.97988:10 276.18851:19 277.22857:252 278.23626:32 279.24630:11 282.94435:16 283.89863:10 284.19702:10 286.21840:25 289.22444:16 289.26391:10 290.23160:21 291.24281:70 292.25085:54 293.26332:15 298.21696:34 299.21911:10 300.23340:22 300.26735:10 303.24313:53 304.25044:28 305.25875:31 306.26678:10 310.23702:14 312.15262:11 312.23377:53 314.25075:17 317.25962:53 318.26543:29 318.38714:11 319.28106:11 320.16572:11 323.79594:11 325.23432:11 326.24843:51 327.25393:21 328.26582:4320 330.27721:28 343.27596:21 343.31134:11 344.27867:11 345.28568:11 345.33123:18 355.31182:27 356.27829:25 357.24061:11 357.29115:51 358.29773:19 359.30270:11 369.28978:11 371.30754:82 371.81880:11 372.05309:11 372.09677:79 372.31571:679 372.51055:11 372.78667:11 372.93008:21 372.96639:11 373.00991:11 373.03830:11 373.33350:25487 374.48726:11 374.55583:11 374.64923:16 374.69032:23 374.73756:11 374.79825:11 374.86216:15 374.90342:11 374.93293:11 374.97829:13 375.06092:12 375.16386:11 375.24183:11 375.27637:11 375.31243:11 375.38354:19 375.52314:11 375.62947:11 375.79701:20 375.82255:26 375.95993:11 376.06632:11 376.09836:13 376.28514:19 376.34185:11 376.79243:11 376.89893:11 377.15004:11 377.65060:11	0.0145019	8.00038	6.25087	4.7801	5.24248	6.4127	4.19742	5.13097	5.30565	0.0145019	6.06846	5.26169	4.85767	0	1.42685	0.908572
5243	3.981	373.33	DMEDFA 20:5	[M+H]+	null	0.89	TRUE	-1	373.321	C24H40N2O	DMEDFA	RVSNURGIOQVJSL-UHFFFAOYSA-N	CCC=CCC=CCC=CCC=CCC=CCCCC(=O)NCCN(C)(C)	410	FALSE	TRUE	TRUE	Normalized unit: pmol_per_mg_tissue; Annotation method: DMEDFAHFA_DMEDFA_DMEDOxFA_H_Pos_edit2410_3; Tag: Confirmed	FALSE	FALSE	5243	0	0	0.7	0.54	0.58	0.85	2	2	2.05	148.76	20240510_feces_aged_5mg_3uLinj_DDA_EAD_POS_4	373.32983:6105 374.33450:1492 375.33917:756	141.12824:9 143.07007:9 145.08248:10 145.96627:36 146.96961:6 147.11322:21 147.96419:20 148.10965:10 149.06968:24 149.13200:17 150.07861:10 150.14472:10 151.14616:23 152.15803:10 153.16258:10 154.12680:10 157.08609:16 161.13240:5 163.08060:23 163.09129:10 165.16276:37 166.12204:10 167.17920:11 169.13496:10 171.10134:10 172.98962:11 175.14710:8 177.16598:10 178.16963:18 179.17688:23 181.00214:10 183.11722:14 187.19072:48 191.17796:12 192.18493:10 193.19696:18 197.16516:19 197.18957:10 199.12572:10 207.20808:14 209.16526:11 213.10384:7 219.15109:10 231.12064:4 234.23477:10 235.24056:21 237.19552:12 248.24904:49 249.25714:254 253.24995:28 255.19915:6 259.17807:7 261.20223:9 265.25082:14 266.25923:10 267.26712:42 270.97068:10 279.26620:10 280.27459:7 281.28198:10 283.22421:10 284.22921:10 284.29363:17 285.29438:65 287.25674:38 297.27546:10 299.29016:25 309.27686:13 316.26447:21 328.26404:38 340.29685:97 341.30308:1375 355.26302:36 355.31507:7 356.25126:11 356.30387:35 357.06496:13 357.29126:11 357.32459:11 359.33160:7 371.30944:18 372.31222:44 373.32821:3780	0.000265917	0.0381974	0.0785395	0.0577368	0.0212401	0.0447586	0.0311615	0.0378935	0.0426984	0.000265917	0.0489285	0.039128	0.0391959	0	0.02474	0.00603988
6049	6.485	397.413	DMEDFA 21:0	[M+H]+	null	0.44	TRUE	-1	397.415	C25H52N2O	DMEDFA	WBXVQOFPGRUVAF-UHFFFAOYSA-N	CCCCCCCCCCCCCCCCCCCCC(=O)NCCN(C)(C)	410	FALSE	TRUE	TRUE	Normalized unit: pmol_per_mg_tissue; Annotation method: DMEDFAHFA_DMEDFA_DMEDOxFA_H_Pos_edit2410_3; Tag: Confirmed	FALSE	FALSE	6049	0	0	0.96	0.81	0.83	0.88	2	2	2.33	488.12	20240510_feces_aged_5mg_3uLinj_DDA_EAD_POS_1	397.41257:751406 398.41723:205441 399.42190:23663	140.10349:10 141.61974:10 143.11821:94 145.10025:28 147.11651:101 148.12323:16 149.13362:20 151.14712:13 154.12261:38 156.15309:10 157.10307:15 157.13299:19 158.10573:10 159.11666:18 160.12467:50 161.13265:51 163.14642:19 165.16463:10 168.13863:37 170.17055:13 171.11816:19 171.13133:10 171.14968:32 172.14348:10 173.13241:54 174.13815:47 175.14743:52 177.16368:17 177.17876:10 182.15223:63 183.11580:28 183.15669:10 183.68345:10 184.16921:26 185.16470:96 186.13878:29 186.17155:29 187.14847:50 188.15466:19 189.16452:48 191.17407:10 193.19564:27 196.16807:49 198.18221:10 199.15539:21 199.18080:123 200.15114:20 200.18958:34 201.16401:43 203.17768:54 207.21034:21 210.18524:25 211.17877:18 212.19572:10 213.16070:21 213.17514:10 213.19483:145 214.16963:36 215.17817:46 217.19499:42 221.22302:10 224.19964:33 226.21352:17 227.21106:155 228.18862:10 228.21680:19 229.19492:25 231.21135:19 233.22640:38 235.24339:18 238.21706:40 239.22052:10 240.22818:25 241.20007:10 241.22721:161 242.20277:15 242.23231:36 243.21031:48 245.22591:14 247.24328:15 249.25845:17 250.21785:10 252.23039:62 253.23025:10 254.20359:12 254.24082:10 255.21069:48 255.24056:107 256.21797:57 256.25107:24 257.22702:60 259.23971:10 261.25748:43 264.22993:10 266.24764:76 267.25741:26 268.25827:17 269.22933:10 269.25793:197 270.26609:66 271.24183:51 271.27467:11 273.25679:15 275.27327:12 280.26412:30 281.26303:10 282.23171:21 282.26969:24 283.24808:28 283.27243:102 284.25213:40 284.28053:58 285.25831:120 285.29301:10 287.27266:47 292.57531:10 294.27810:45 295.28026:27 296.25341:10 296.29337:29 296.55364:10 297.28869:97 298.29706:117 299.27306:93 301.28453:10 308.29657:64 309.29044:11 310.30422:17 311.27385:17 311.30390:155 312.30658:110 313.28809:60 313.31918:11 314.29165:11 315.28591:11 315.30587:46 322.31163:30 322.34334:26 323.30716:11 324.32763:12 325.32067:134 326.29389:11 326.32922:41 327.30598:42 327.33555:42 330.27975:11 336.33240:11 337.32313:11 338.34054:11 339.33742:66 339.77110:11 340.34405:56 341.32362:33 341.35452:24 350.34217:540 351.34868:123 352.35747:3754 353.35177:134 354.32842:64 354.37199:16 355.31160:11 355.36227:37 364.35602:11 366.36914:11 367.36739:81 368.37348:22 369.38404:26 373.37257:11 379.40187:17 381.35232:48 381.38239:47 382.35563:11 382.39377:23 383.39657:11 393.37651:11 394.10942:11 395.39878:582 396.10982:59 396.40557:1013 396.89413:11 397.04199:11 397.41663:33842 398.66785:11 398.70111:11 398.78583:11 398.83328:18 398.89591:11 399.05526:11 399.08266:11 399.15020:12 399.18722:15 399.21900:14 399.36611:11 399.45876:11 399.49908:19 399.53882:11 399.66916:11 399.79121:13 399.82674:11 399.87963:11 399.93645:11 399.98479:20 400.18707:11 400.28135:11 400.30487:11 400.51660:11 400.66312:21 400.83626:11 400.91472:11 401.02262:11 401.09717:11 401.45632:11 401.81366:11 401.83723:11 402.11616:11 402.33033:11 402.39007:17	0.00329932	3.64599	0.800255	2.4277	2.07307	0.809854	0.681912	0.837491	2.25435	0.00329932	2.23675	1.1459	1.79006	0	1.17086	0.742069
5960	5.322	395.399	DMEDFA 21:1	[M+H]+	null	0.89	TRUE	-1	395.4	C25H50N2O	DMEDFA	SVJRODDUZAXKLE-UHFFFAOYSA-N	CCCCCCCCC=CCCCCCCCCCCC(=O)NCCN(C)(C)	410	FALSE	TRUE	TRUE	Normalized unit: pmol_per_mg_tissue; Annotation method: DMEDFAHFA_DMEDFA_DMEDOxFA_H_Pos_edit2410_3; Tag: Confirmed	FALSE	FALSE	5960	0	0	1	0.77	0.81	0.88	2	2	2.33	180.66	20240510_feces_aged_5mg_3uLinj_DDA_EAD_POS_1	395.39865:261727 396.40332:68928 397.40799:8476	140.10650:64 141.11189:10 141.13071:18 142.12271:10 143.11810:243 144.12513:35 147.11239:17 151.14647:19 152.10536:10 154.12196:65 157.13396:75 158.14148:10 166.12097:10 168.13869:71 170.15424:11 171.14762:28 172.15651:25 176.67457:19 180.13695:10 182.15385:55 183.68184:12 184.17089:17 185.16447:117 186.17229:29 196.16831:68 197.69668:53 198.18500:10 198.53134:10 199.18042:98 200.18755:23 208.16708:30 208.21009:10 210.18479:57 211.19032:15 212.19935:16 213.19580:103 214.20296:47 222.18221:21 224.20003:47 225.19028:10 226.21015:12 227.21164:72 228.21743:18 236.19863:16 237.21248:10 238.21571:91 241.22686:115 242.23178:10 250.21613:63 252.20137:19 252.23068:39 253.22790:47 254.23054:20 255.24194:139 256.25176:33 264.23079:47 266.24689:45 267.24304:23 268.25056:10 269.25842:127 270.26692:47 271.26351:10 278.24810:38 280.26053:31 281.25899:56 282.26702:52 283.27288:139 283.30417:10 284.28069:68 285.27817:10 292.26049:34 293.26787:10 294.27866:13 295.22909:10 295.27404:99 296.28100:22 297.28985:84 298.29434:42 306.27776:45 307.29712:10 309.28727:112 310.27510:11 310.29787:55 311.30368:137 312.30975:27 313.31461:11 320.29297:20 321.30354:19 322.30037:11 323.30538:82 324.31238:26 325.31959:39 334.31239:11 335.30731:11 336.32265:23 337.32008:29 338.32758:42 339.33454:32 346.31076:11 347.32242:18 348.32555:255 349.33159:107 350.34100:2749 351.33627:52 351.97835:11 352.34609:18 365.35041:52 366.35983:23 367.36188:11 370.99494:11 377.38963:14 379.36608:44 380.37600:24 392.37324:36 393.08905:11 393.38274:333 394.10761:55 394.39161:1183 395.09156:18 395.40875:19189 396.48588:11 396.60099:11 397.03620:16 397.84480:11 398.16926:11 400.12577:15	0.000635809	1.42397	0.384674	0.709851	0.375822	0.343842	0.191593	0.261543	0.529953	0.000635809	0.72358	0.331733	0.578991	0	0.492116	0.146063
5887	4.313	393.383	DMEDFA 21:2	[M+H]+	null	0.33	TRUE	-1	393.384	C25H48N2O	DMEDFA	ZMAQWVALIMISSP-UHFFFAOYSA-N	CCCCCC=CCC=CCCCCCCCCCCC(=O)NCCN(C)(C)	410	FALSE	TRUE	TRUE	Normalized unit: pmol_per_mg_tissue; Annotation method: DMEDFAHFA_DMEDFA_DMEDOxFA_H_Pos_edit2410_3; Tag: Confirmed	FALSE	FALSE	5887	0	0	0.99	0.37	0.49	0.82	2	2	2.12	56.89	20240510_feces_aged_5mg_3uLinj_DDA_EAD_POS_1	393.38275:10005 394.38742:3031 395.39209:2806	140.10670:125 140.62987:33 141.09767:9 141.92474:13 142.12077:20 143.11777:750 144.12545:69 145.09917:27 145.96846:48 146.62879:10 147.11511:21 147.63517:23 147.96280:14 149.02234:434 150.02750:325 151.02894:234 151.14985:10 152.11096:35 152.14767:17 152.63366:12 153.06864:10 154.12324:197 154.64219:24 155.08326:17 156.13854:12 157.13113:140 158.13952:21 159.11750:10 161.13360:35 161.65108:25 163.05278:5 163.14414:12 164.15086:23 165.07109:35 166.12095:44 167.03283:31 167.08173:17 167.12680:18 168.03495:15 168.13822:170 169.03810:19 169.14498:10 170.14733:12 171.11644:9 171.14837:119 172.15477:31 173.09478:10 173.13346:10 174.16177:17 175.11217:10 175.14123:10 176.05942:13 177.12016:10 178.07543:26 178.08658:23 178.12949:10 179.08509:39 180.08837:10 180.13820:57 181.11429:23 181.14434:10 182.15398:106 183.11523:15 183.15203:22 183.18199:4 184.16853:10 185.16244:149 186.17085:16 187.06229:10 188.15058:6 189.06704:7 190.07824:13 190.16879:7 191.08562:21 191.17839:8 192.10189:10 192.13991:10 192.17337:26 193.09984:76 194.10261:15 194.15226:81 195.11452:21 195.17300:10 196.17506:143 196.68936:273 197.13045:10 197.16458:37 199.17971:213 200.18721:17 202.07563:23 203.08435:19 203.17613:11 204.09086:31 205.09647:21 205.19227:15 206.10641:10 206.15189:23 207.11636:21 207.13303:10 208.12446:5 208.16972:117 209.13180:61 209.19536:10 210.18331:96 211.15186:10 211.17959:14 212.19881:10 213.19634:161 214.20080:25 216.08921:10 217.09764:6 218.10733:20 219.11565:26 220.12366:10 220.16921:9 221.13413:17 222.18526:138 223.16080:26 223.18728:32 224.19808:103 225.04500:10 225.19614:22 226.20150:13 227.17966:10 227.21194:96 228.21303:7 231.12056:10 231.16928:10 231.21084:10 233.13237:23 234.15205:10 234.18518:26 235.14909:58 236.20099:78 237.14176:12 238.21412:46 239.19360:10 239.21019:64 240.21693:47 241.22784:219 242.23456:34 247.14326:9 247.23910:12 248.20046:36 249.16319:97 250.17021:10 250.21189:94 250.25235:7 251.18105:40 251.21371:16 252.22806:27 253.22672:85 254.23272:51 255.24109:146 256.25358:15 258.90427:10 261.15040:9 261.16661:10 262.21643:35 263.15893:21 263.22576:10 264.23343:74 265.15384:10 265.22034:10 265.23427:9 266.24416:41 267.16861:16 267.24234:62 268.25277:16 269.25865:24 275.17734:10 276.23098:57 277.18639:10 277.22799:10 278.24463:46 279.16444:15 279.23393:18 279.24820:10 280.15727:22 280.20761:33 281.16382:93 281.25701:58 282.26252:26 283.24648:10 283.27207:66 287.28100:16 289.19333:10 290.24983:49 292.26329:42 293.25653:26 293.28455:28 294.27259:10 295.27328:38 296.28038:40 297.29212:34 302.17833:8 304.26259:36 305.22137:10 305.25192:41 305.29252:17 306.27973:17 306.31410:10 307.27217:38 308.28744:9 309.28921:17 310.29736:13 311.30370:11 317.26593:11 318.28097:28 320.25937:17 320.30070:15 321.29068:44 322.28721:11 322.32537:26 323.24694:21 323.30087:11 324.31158:26 325.31773:5 330.28054:8 331.28420:11 332.29243:32 333.29823:11 334.31510:26 335.31476:45 336.31381:19 337.32173:18 345.29332:15 346.30951:370 347.31828:206 348.06534:5 348.32922:2531 349.31928:39 350.32767:41 351.32919:11 353.34619:11 361.33424:11 363.33528:37 364.34196:9 365.34694:11 375.30656:515 376.25385:19 376.28088:9 377.35198:57 378.35999:64 384.81527:23 390.36891:13 391.36902:234 392.06516:11 392.09539:12 392.37847:1068 393.38748:5668 394.76820:11 394.92885:17	0.000189794	0.0450835	0.0182283	0.0275105	0.0146345	0.0148564	0.0114354	0.0121037	0.015815	0.000189794	0.0263642	0.0135526	0.0211293	0	0.0136077	0.00211346
5767	2.858	389.351	DMEDFA 21:4	[M+H]+	null	0.22	TRUE	-1	389.353	C25H44N2O	DMEDFA	YSEARDQLTXHZNC-UHFFFAOYSA-N	CCCCCC=CCC=CCC=CCC=CCCCCC(=O)NCCN(C)(C)	410	FALSE	TRUE	TRUE	Normalized unit: pmol_per_mg_tissue; Annotation method: DMEDFAHFA_DMEDFA_DMEDOxFA_H_Pos_edit2410_3; Tag: Confirmed	FALSE	FALSE	5767	0	0	1	0.71	0.8	0.88	2	2	2.32	74.28	20240510_feces_aged_5mg_3uLinj_DDA_EAD_POS_4	389.35205:3938 390.35672:1420 391.36139:267	140.10553:13 141.06874:12 143.11670:167 144.12691:18 145.09872:24 145.62131:14 145.96816:30 146.11222:10 147.96522:48 149.13242:11 150.09103:7 152.10771:43 154.12243:17 156.12885:10 157.11678:13 157.13405:35 160.12190:17 161.13107:12 165.07424:15 166.12447:91 168.07055:10 171.14514:24 173.13303:21 175.10650:10 177.16478:5 178.09316:10 179.08710:10 180.13753:52 182.15269:18 183.14649:10 185.13567:12 187.19055:20 190.12125:10 192.13057:13 193.13804:10 194.15382:50 194.67446:29 197.16381:38 199.17913:23 201.15861:10 203.17839:11 206.15142:47 211.18064:31 212.18707:37 218.15268:14 220.16804:17 225.19393:41 232.16985:28 233.19994:10 234.14494:10 234.18007:23 238.20104:10 239.21066:10 245.18229:10 246.18250:10 248.19844:10 251.20809:57 252.21872:10 253.22494:11 260.19692:15 262.21617:10 263.21404:12 265.22709:21 272.19789:8 274.21436:10 286.21654:10 290.24991:11 291.23846:24 317.25600:11 318.24512:11 329.08116:18 330.09596:11 331.25220:11 342.27978:13 344.29394:496 345.29282:8 350.32589:11 354.27470:15 356.06639:7 357.29088:11 359.31578:13 371.31394:20 372.26948:11 372.31983:128 387.33293:16 388.05088:11 388.33972:93 389.15649:17 389.35126:4213	0.000158643	0.0263452	0.0201145	0.0235793	0.014315	0.0162595	0.01136	0.0126094	0.0149212	0.000158643	0.0210885	0.0137875	0.0169025	0	0.00518541	0.00221187
5714	2.424	387.336	DMEDFA 21:5	[M+H]+	null	0.89	TRUE	-1	387.337	C25H42N2O	DMEDFA	KNKYAQXSOXKMHI-UHFFFAOYSA-N	CCC=CCC=CCC=CCC=CCC=CCCCCC(=O)NCCN(C)(C)	410	FALSE	TRUE	TRUE	Normalized unit: pmol_per_mg_tissue; Annotation method: DMEDFAHFA_DMEDFA_DMEDOxFA_H_Pos_edit2410_3; Tag: Confirmed	FALSE	FALSE	5714	0	0	1	0.46	0.6	0.84	2	2	2.19	520.33	20240510_feces_young_5mg_3uLinj_DDA_EAD_POS_3	387.33636:42755 388.34103:9525 389.34570:1752	140.10754:249 141.06964:62 142.07696:24 142.09418:12 142.12273:40 143.11721:2153 143.93092:10 144.10375:10 144.12474:158 145.10044:231 145.61964:39 145.96669:34 146.09014:20 146.10649:15 147.11595:170 147.96534:62 148.12060:28 149.08737:23 149.13066:64 149.60525:10 150.09228:100 150.12833:23 151.10029:23 151.60470:9 152.10649:299 152.62525:17 153.11339:30 153.63442:10 154.12369:141 155.08409:28 156.09268:10 156.12658:10 156.62399:10 157.13184:340 158.10769:27 158.12572:14 158.14103:29 158.62742:16 159.11619:177 160.11041:15 161.13132:187 162.09002:15 162.13646:22 163.09444:22 163.13267:19 163.14999:29 164.10695:120 165.06979:19 165.11381:33 165.14917:7 165.63505:101 166.12205:694 166.64543:21 167.08654:15 167.13227:25 168.13839:56 169.10014:28 169.13158:24 170.10498:10 170.13877:27 171.11826:27 171.13490:10 171.14773:114 172.11749:13 172.12859:10 172.15689:54 173.13255:94 174.13047:28 175.14813:209 176.11011:25 176.14059:14 177.12814:15 177.16107:10 178.12261:189 179.12880:10 179.14466:40 179.65198:29 180.13855:384 181.13994:12 182.15079:34 183.14745:87 184.12384:10 185.13510:40 185.16014:21 186.13227:10 186.16991:26 187.12828:10 187.14662:129 188.11545:30 189.14552:10 189.16264:22 190.06557:10 190.12273:27 191.13004:28 191.16390:10 192.13852:166 193.15669:34 193.66784:140 194.15343:345 195.15068:10 197.16462:180 198.17043:49 199.17864:85 200.14234:23 201.16316:49 202.14205:15 202.17212:10 203.13314:10 203.17926:16 204.13805:61 205.14749:19 205.19796:10 206.15322:613 207.15713:10 208.16853:43 210.17311:14 210.18503:6 211.17981:274 212.18870:297 213.16338:11 213.19425:24 214.15521:18 214.17321:11 215.14425:17 215.17871:12 216.13662:10 217.14206:13 218.15399:111 219.16219:35 220.16917:275 222.18888:32 223.17998:31 224.18894:16 225.19612:282 226.20295:39 227.17896:8 227.21152:10 228.14115:10 228.17765:11 230.15387:10 230.16724:14 231.15927:21 232.16984:179 233.17341:25 234.18442:246 235.15371:10 235.18308:7 237.19580:83 238.20423:130 239.21100:181 242.19924:10 244.17094:29 246.18545:376 247.19221:10 248.19952:31 249.19215:12 250.20280:20 251.21292:860 252.21858:106 253.22614:25 255.21171:22 256.17087:10 257.22616:26 258.18817:76 258.21341:28 260.20227:197 262.21482:18 263.21207:32 264.22560:20 265.22798:223 266.22952:10 267.23987:13 268.19952:10 268.24766:10 270.18105:11 270.22147:17 272.20189:172 273.21261:10 274.21582:94 275.20675:10 276.22506:19 277.22957:121 278.23520:126 279.24460:246 281.22330:10 281.25780:10 284.20053:8 286.21555:102 287.22715:10 287.25206:10 288.22922:10 289.20776:10 289.22129:15 291.24726:201 292.25233:45 293.25248:10 295.24350:8 295.26921:10 298.21930:22 299.25899:10 300.23359:31 300.26120:13 303.24046:75 304.25460:20 305.25701:36 306.27122:53 307.27074:16 310.26626:11 312.23071:64 313.23553:8 314.24637:21 315.23534:11 317.26023:78 318.26845:39 319.27100:51 320.27752:20 326.24601:39 327.01348:11 327.09675:11 328.26416:17 328.28354:16 329.23047:12 329.26627:11 330.26011:11 331.27687:84 332.28057:42 333.29202:11 338.27206:11 340.26426:193 341.27224:58 342.28489:4250 343.27490:24 344.29389:16 344.98178:6 345.28522:8 348.19117:11 348.31367:11 354.27927:13 355.28995:11 355.31733:18 355.34264:11 356.28271:11 356.75704:16 357.28971:42 358.28701:11 359.30025:25 368.33468:9 369.31316:28 370.12750:11 370.30282:11 371.30688:43 372.31149:11 373.31559:14 385.05605:11 385.32009:207 386.07139:59 386.32841:882 387.34289:13030 388.58030:11 388.77050:25 388.87878:22 389.08645:11 389.28913:5 390.33586:10 390.72843:6	0.000286135	0.321036	0.198897	0.184674	0.158939	0.206987	0.133018	0.181224	0.197561	0.000286135	0.215887	0.179697	0.172767	0	0.0720238	0.0328895
6589	6.903	411.43	DMEDFA 22:0	[M+H]+	null	0.89	TRUE	-1	411.431	C26H54N2O	DMEDFA	SEWKYPOSEQRMLM-UHFFFAOYSA-N	CCCCCCCCCCCCCCCCCCCCCC(=O)NCCN(C)(C)	410	FALSE	TRUE	TRUE	Normalized unit: pmol_per_mg_tissue; Annotation method: DMEDFAHFA_DMEDFA_DMEDOxFA_H_Pos_edit2410_3; Tag: Confirmed	FALSE	FALSE	6589	0	0	1	0.78	0.81	0.87	2	2	2.33	9315.56	20240510_feces_aged_5mg_3uLinj_DDA_EAD_POS_1	411.43015:2097077 412.43481:773276 413.43948:77452	140.10426:10 143.11857:70 154.12261:27 157.13290:44 168.13840:16 171.15151:19 172.15519:10 182.15408:32 185.16347:31 186.17025:17 196.16924:27 198.18374:10 199.18044:48 200.18898:18 210.18636:60 212.19969:10 213.19667:94 214.20648:14 222.18661:10 224.19982:82 225.20364:10 226.21789:20 227.21325:148 228.21932:18 237.20810:10 238.21699:79 239.21536:19 240.22904:20 241.22931:155 242.23365:18 250.20720:10 252.23263:116 253.23824:10 254.24146:25 255.24538:360 256.25244:39 257.26088:10 265.25350:16 266.24918:72 267.24808:21 268.26259:30 269.26065:268 270.26697:52 271.27751:10 280.26344:90 281.26854:39 282.27980:49 283.27554:263 284.28428:92 285.28755:18 287.66118:10 294.28042:111 295.28821:28 296.29178:41 297.06361:10 297.29105:341 298.29975:194 299.30350:18 306.09766:10 306.15422:10 307.62306:12 308.29609:83 309.26656:11 309.30276:40 310.30821:33 311.30752:185 312.31420:255 313.32105:66 315.27746:11 320.00409:11 322.31231:64 323.33736:11 324.32325:19 325.32271:233 326.32959:209 327.33940:41 330.28179:11 334.31049:12 336.30212:11 336.32867:43 336.35732:26 338.33927:16 338.37685:11 339.33916:128 340.28263:11 340.34855:86 341.35556:75 348.33035:11 350.34405:18 350.57936:11 351.21536:20 352.35138:15 353.35418:132 354.36075:79 355.37093:49 356.91014:13 359.60133:11 361.63110:11 362.33983:19 364.35872:829 365.36626:233 366.37618:5383 367.36981:104 368.37898:46 368.49339:11 369.32889:11 369.38598:46 371.86749:11 377.39318:11 378.06532:11 378.38288:11 379.39996:11 380.39101:11 381.38733:128 381.65668:12 382.36167:11 382.38800:22 383.40050:20 386.24703:11 388.67028:11 390.06688:11 392.41167:11 393.42483:20 395.40156:55 397.41915:11 403.70937:11 408.40466:35 408.80404:11 409.41828:691 410.08620:126 410.42647:605 410.47363:11 410.88263:11 410.94221:11 410.97398:11 411.02563:11 411.07419:16 411.10309:11 411.44440:28427 412.68780:11 412.83410:11 412.87283:25 412.92070:11 412.96649:11 413.00425:22 413.01886:19 413.03476:11 413.16361:11 413.19149:11 413.21937:11 413.25573:17 413.32739:11 413.48167:17 413.51417:11 413.57036:11 413.65165:11 413.67556:11 413.71569:18 413.76165:11 413.85721:20 413.97366:11 414.04378:11 414.42173:20 414.59667:11 414.62261:11 414.97476:16 415.48685:11 415.82042:11 415.94429:11 416.02707:11 416.11230:21 416.23931:16	0.000717915	11.7071	7.49544	8.33309	5.83122	5.4443	3.91165	5.20272	6.43026	0.000717915	8.3417	5.24723	6.67351	0	2.47281	1.03669
7213	6.335	427.425	DMEDFA 22:0;O(2OH)	[M+H]+	null	0.89	TRUE	-1	427.426	C26H54N2O2	DMEDOxFA	ITOYEGJINCXSJK-UHFFFAOYSA-N	CCCCCCCCCCCCCCCCCCCCC(O)C(=O)NCCN(C)(C)	410	FALSE	TRUE	TRUE	2OH; Normalized unit: pmol_per_mg_tissue; Annotation method: DMEDFAHFA_DMEDFA_DMEDOxFA_H_Pos_edit2410_3; Tag: Confirmed	FALSE	FALSE	7213	0	0	0.99	0.52	0.6	0.88	2	2	2.22	150.95	20240510_feces_aged_5mg_3uLinj_DDA_EAD_POS_4	427.42468:5788 428.42935:1513 429.43402:268	140.10723:17 141.06586:17 141.92606:10 142.12187:12 143.11786:82 144.08820:10 144.10348:10 145.09582:273 145.96677:63 146.10434:439 146.95890:10 147.08992:20 147.11425:18 147.96488:47 149.09311:19 149.12764:11 149.95962:32 149.98748:10 150.13522:25 151.07474:11 154.12184:41 156.10167:38 157.10455:10 158.10694:26 159.11275:366 160.11613:7 161.12902:10 162.13497:10 164.08197:11 165.09062:91 170.11638:31 171.11106:21 171.14777:8 171.16382:21 173.12588:6 174.11015:7 174.11860:10 175.14545:12 177.09025:16 177.15944:5 180.13734:11 184.13148:10 184.66895:10 187.15545:6 193.19537:10 198.14809:10 198.68831:14 199.17875:15 200.00326:15 200.15560:10 201.15264:26 202.09789:18 202.16385:8 203.10764:10 203.17554:18 205.12071:27 210.17444:10 213.19204:5 215.17281:25 216.18273:7 217.18447:10 222.18254:10 224.19958:8 226.17989:13 226.19454:10 227.17841:10 228.17738:6 229.19175:10 230.19932:10 236.20461:10 240.19727:11 242.20947:10 243.20456:39 245.15136:8 254.20797:7 255.20851:10 257.22215:62 258.22724:21 259.24279:15 267.16356:10 268.22591:21 269.22924:13 269.25421:10 271.23491:59 272.24339:18 278.24710:10 280.22968:10 281.25894:10 282.24356:18 283.26244:19 284.24398:21 284.26529:10 285.25576:10 286.25677:26 292.26278:24 296.25544:18 297.28389:13 298.26611:10 299.26402:32 300.27796:51 301.28209:10 306.27327:10 308.28663:6 310.27272:17 310.30759:37 311.29335:11 311.32733:11 313.28567:71 314.29106:23 315.30306:11 320.30293:11 320.32881:9 322.30844:11 324.28783:14 324.32230:15 326.29772:13 327.29851:47 328.30574:24 334.30971:21 336.35775:25 338.22821:11 338.29924:13 340.35224:13 341.31443:53 342.32292:46 343.32714:18 350.34057:24 352.35759:132 354.36194:25 355.32897:17 356.33842:31 361.32925:4 362.34189:65 363.13987:13 363.35143:17 364.35695:689 366.37118:11 367.34441:11 367.37275:7 368.33489:9 368.35533:11 368.38340:9 369.35595:44 370.28896:11 370.34963:19 380.35055:246 381.35172:62 382.36773:847 383.37069:8 384.36957:19 395.39614:14 396.36200:12 396.40545:11 397.37563:12 397.41193:891 398.38476:14 399.42111:44 409.30866:11 409.34632:11 409.40964:25 410.37970:11 411.39106:15 423.39156:11 424.39953:15 425.40956:444 426.02679:19 426.41424:851 427.43785:6949 429.20115:11 430.00528:11	0.000433431	0.0438849	0.138264	0.0572402	0.0214521	0.109228	0.0807158	0.0829933	0.0327403	0.000433431	0.0652104	0.0764193	0.052255	0	0.0508919	0.0318639
6499	5.77	409.414	DMEDFA 22:1	[M+H]+	null	0.78	TRUE	-1	409.415	C26H52N2O	DMEDFA	ZTHYZSQYIYGFNX-UHFFFAOYSA-N	CCCCCCCCC=CCCCCCCCCCCCC(=O)NCCN(C)(C)	410	FALSE	TRUE	TRUE	Normalized unit: pmol_per_mg_tissue; Annotation method: DMEDFAHFA_DMEDFA_DMEDOxFA_H_Pos_edit2410_3; Tag: Confirmed	FALSE	FALSE	6499	0	0	1	0.84	0.85	0.88	2	2	2.36	4977.21	20240510_feces_aged_5mg_3uLinj_DDA_EAD_POS_2	409.41428:2777270 410.41894:984146 411.42361:122055	140.10604:10 143.11704:57 154.12248:13 157.13306:10 166.11616:10 168.13745:28 172.15673:19 182.15202:10 184.16207:10 185.16401:30 186.17212:15 196.16872:19 197.17011:10 199.18097:24 210.18574:37 211.17996:19 213.19783:45 222.18463:19 224.20090:70 225.19355:10 227.21182:92 228.21606:10 235.19818:10 236.20204:54 238.21651:81 239.21252:18 241.22950:72 242.23796:17 250.21818:68 251.22971:10 252.23621:55 253.22514:44 254.23186:10 255.24385:199 256.25224:18 264.23308:82 266.24791:59 267.24485:39 268.26291:10 269.26137:215 270.26441:10 270.28213:10 271.27360:10 278.24839:50 280.26601:24 281.25873:65 282.26821:63 283.27731:287 284.28598:13 289.87066:10 292.26444:45 294.27654:32 295.27683:84 296.28515:33 297.02841:10 297.29110:289 298.29824:20 299.30661:20 303.30695:10 306.27971:44 308.29461:20 309.29062:76 310.29802:51 310.36013:11 311.30903:250 312.31258:18 315.83291:11 317.76152:11 319.28797:11 320.30711:22 321.31376:34 322.31161:19 323.30765:83 324.31055:24 325.32321:218 325.97672:11 326.32381:21 326.34474:11 327.00700:11 327.34047:25 333.19424:11 334.31022:36 336.32901:13 337.32216:56 338.33232:14 339.34007:111 342.63278:11 348.32485:36 348.36565:15 349.20085:15 349.21592:11 351.33815:61 352.34643:20 353.35570:68 355.40964:11 356.13772:11 361.33711:11 362.34525:216 363.35233:67 364.36269:3773 365.08820:11 365.35476:64 365.74930:11 366.35929:18 366.38700:11 367.36618:11 367.37744:11 374.85432:14 375.38066:11 376.35565:19 378.37666:21 379.00538:11 379.37091:43 380.37961:26 381.38281:26 384.72968:11 385.55067:11 385.70553:16 387.20876:11 390.32655:11 391.40445:11 393.38390:48 394.39214:11 394.81640:11 397.84735:11 399.78626:11 403.00728:11 406.02601:11 406.76270:11 406.99391:11 407.08483:11 407.40168:304 407.67411:11 408.02998:12 408.08134:108 408.40995:1076 408.80044:11 408.85194:11 408.92398:16 408.96090:11 408.99657:11 409.02519:11 409.07781:11 409.10951:11 409.14320:11 409.42735:32908 410.51568:11 410.60700:11 410.64472:11 410.66457:11 410.86297:20 410.90682:11 410.96442:11 411.02639:20 411.14769:13 411.21924:21 411.31007:11 411.43526:11 411.46308:11 411.48693:11 411.52041:15 411.66780:11 411.73936:11 411.77563:18 411.93420:11 412.02900:20 412.22656:11 412.26833:11 412.29419:11 412.52786:11 412.60856:11 412.90712:11 413.42458:18 413.71379:11 413.94001:15 414.09847:11	0.000286754	28.9508	12.8608	16.4803	8.54958	10.1965	7.79171	10.1152	10.2537	0.000286754	16.7104	9.58925	13.3684	0	8.78065	1.19971
6400	5.136	407.398	DMEDFA 22:2	[M+H]+	null	0.78	TRUE	-1	407.4	C26H50N2O	DMEDFA	LOPBBUNZRLETLQ-UHFFFAOYSA-N	CCCCCC=CCC=CCCCCCCCCCCCC(=O)NCCN(C)(C)	410	FALSE	TRUE	TRUE	Normalized unit: pmol_per_mg_tissue; Annotation method: DMEDFAHFA_DMEDFA_DMEDOxFA_H_Pos_edit2410_3; Tag: Confirmed	FALSE	FALSE	6400	0	0	0.99	0.73	0.78	0.85	2	2	2.3	830.51	20240510_feces_aged_5mg_3uLinj_DDA_EAD_POS_3	407.39844:234973 408.40311:76918 409.40777:8081	140.10506:76 140.62723:22 142.12163:10 143.11759:351 144.12376:43 147.63517:57 149.13005:16 151.14878:10 152.10719:15 154.12265:47 154.13850:12 156.12750:10 157.13306:153 158.14035:10 165.16278:10 166.11981:16 166.17032:10 168.13841:33 170.14875:10 171.14740:87 172.15377:32 175.66746:19 180.13703:62 181.14701:10 182.15261:69 184.16178:20 185.16379:96 186.17115:30 194.15095:10 194.20146:10 196.16797:65 197.16306:10 199.17910:86 200.18675:17 203.69959:141 206.15559:10 208.16724:17 210.18206:45 211.18240:10 212.20159:10 213.19513:74 214.20100:28 215.18046:10 222.18150:37 224.19892:65 225.19514:62 226.20197:120 227.20992:122 228.21753:34 231.20403:16 234.18124:10 236.19956:107 237.19904:10 238.21348:44 239.21009:10 241.22510:141 242.23237:32 243.24239:10 249.21791:10 250.21514:67 252.22534:21 253.22811:34 254.23858:10 255.24116:118 256.25009:15 262.21712:10 264.22955:59 265.23766:14 266.24759:25 267.24114:49 268.24700:21 269.25692:141 270.26647:10 276.22895:10 278.24638:37 279.24132:19 280.25780:27 281.25731:74 282.26455:93 283.27252:44 290.24670:16 292.26150:56 293.25900:12 294.27732:20 295.27114:75 296.28178:19 297.28539:22 304.25982:23 306.27678:43 307.27806:10 308.29559:11 309.28932:51 310.29779:20 311.30170:29 318.27822:20 319.29459:16 320.28806:11 323.30386:50 324.30871:31 325.31911:26 332.29296:29 334.30362:11 335.30155:19 336.30750:11 337.32072:62 338.32940:21 339.33394:30 346.30707:22 348.32078:19 349.32516:29 351.33211:28 352.33967:18 353.35843:11 358.31128:11 360.32603:192 361.33182:57 362.34033:4349 363.33693:30 364.33282:11 366.35622:19 374.33136:11 377.35025:67 378.33395:11 378.35786:34 379.36178:11 389.38897:19 391.36579:28 392.37448:23 404.37319:19 405.38177:301 405.42178:11 406.06526:29 406.39162:1193 407.10027:11 407.14969:11 407.40827:15686 408.76045:11 408.82185:11 408.86742:11 409.06158:11 409.20426:11 409.74746:11 410.59471:11 411.42295:11 412.06308:11 412.39129:11	0.00038	0.382319	0.193787	1.26092	0.255853	0.0728667	0.137814	0.0737171	0.111735	0.00038	0.523219	0.0990331	0.418652	0	0.498018	0.0315746
6334	4.165	405.383	DMEDFA 22:3	[M+H]+	null	0.89	TRUE	-1	405.384	C26H48N2O	DMEDFA	DPJXGYJKEXAWHI-UHFFFAOYSA-N	CCCCCC=CCC=CCC=CCCCCCCCCC(=O)NCCN(C)(C)	410	FALSE	TRUE	TRUE	Normalized unit: pmol_per_mg_tissue; Annotation method: DMEDFAHFA_DMEDFA_DMEDOxFA_H_Pos_edit2410_3; Tag: Confirmed	FALSE	FALSE	6334	0	0	1	0.74	0.8	0.86	2	2	2.32	2402.21	20240510_feces_aged_5mg_3uLinj_DDA_EAD_POS_3	405.38318:452793 406.38785:155913 407.39251:20753	140.10636:47 142.12405:20 143.11899:558 144.12474:21 145.62464:10 146.62656:10 149.13258:26 150.13630:10 151.14757:10 152.10769:54 153.13033:13 154.12351:51 157.13476:73 158.14157:10 159.11424:16 160.14039:18 161.13284:21 163.14751:28 165.11691:10 166.12409:63 167.14777:12 167.65375:10 168.13834:58 169.13524:38 170.14676:10 171.14968:108 172.15631:62 173.13105:22 174.15680:20 174.65817:20 175.14906:10 176.10805:14 177.16278:13 178.12266:10 178.15992:18 179.17653:14 180.13978:187 181.15161:37 181.66692:20 182.15403:104 183.14974:22 184.15792:10 185.16612:106 186.17612:24 187.14807:10 188.17272:21 189.16322:15 191.14306:10 191.17862:17 192.13855:10 194.15534:68 196.16971:29 197.16595:67 198.17270:10 199.18175:76 200.18766:26 202.69249:120 205.19617:16 206.15380:19 208.17069:49 210.18392:27 211.18254:45 212.16305:10 212.19201:20 213.16172:10 213.19655:75 217.19606:18 219.20856:12 220.17065:62 222.18564:45 224.19975:20 224.45884:10 225.19759:401 226.20581:728 227.21303:103 228.22029:10 234.18622:66 235.20398:10 236.20230:50 237.20808:10 238.21559:10 239.21219:110 241.22799:81 242.23632:17 243.24086:10 246.19264:10 248.20116:23 249.21017:10 250.21676:95 251.21204:36 252.22678:20 253.22837:64 254.23113:16 255.20958:10 255.24365:27 256.25271:12 260.20232:10 262.19807:10 262.21788:26 262.25467:12 263.22646:18 264.23318:45 265.22755:38 266.23964:21 267.24361:144 269.25665:28 276.23184:33 277.23908:10 278.24920:92 279.24531:59 280.25239:32 281.26121:48 282.26783:76 283.27296:28 288.23305:10 288.28295:10 290.24937:79 291.25616:14 292.26521:47 293.19757:10 293.25836:38 294.27681:14 295.27609:141 296.28023:13 297.29159:10 304.26520:35 306.27935:10 307.27618:29 308.10294:11 308.28870:11 309.29110:37 310.29873:21 311.30781:12 316.26804:11 318.28415:24 321.29173:37 322.29702:11 323.30628:47 330.28220:32 330.32044:13 332.29799:26 334.30620:11 335.30725:95 336.31284:33 337.32452:29 342.31517:11 344.29476:21 346.31084:25 347.31921:37 349.32072:36 350.33174:11 351.33463:20 358.31273:160 359.31650:48 360.32827:5279 361.32348:28 361.43681:13 375.33713:30 376.33568:11 377.35413:11 381.82049:16 387.37241:28 388.35824:11 389.35270:60 390.35986:44 402.36305:23 403.37104:227 403.75068:11 404.01845:11 404.05364:42 404.09610:11 404.37746:945 404.84990:11 404.91298:11 404.99973:11 405.08955:11 405.39791:22185 406.28625:11 406.38697:11 406.61610:11 406.65562:11 406.80098:11 406.83937:11 406.85123:11 406.92040:11 406.94003:11 407.03701:11 407.13697:11 407.18329:11 407.25644:11 407.29005:11 407.39770:11 407.50130:15 407.55701:11 407.60844:11 407.65987:11 407.85968:11 407.89925:11 407.96257:11 408.04767:11 408.13079:11 408.19809:11 408.48911:11 408.51485:11 408.65308:11 408.83967:11 409.02861:12 409.06751:11 409.46192:11 409.86645:11 409.91802:11	0.000344104	0.906914	0.629563	2.42373	0.631664	0.814932	1.01344	1.10015	1.67853	0.000344104	1.14797	1.15176	0.918444	0	0.860427	0.370916
6269	3.675	403.368	DMEDFA 22:4	[M+H]+	null	0.89	TRUE	-1	403.368	C26H46N2O	DMEDFA	YHBUBJZWGLCRQT-UHFFFAOYSA-N	CCCCCC=CCC=CCC=CCC=CCCCCCC(=O)NCCN(C)(C)	410	FALSE	TRUE	TRUE	Normalized unit: pmol_per_mg_tissue; Annotation method: DMEDFAHFA_DMEDFA_DMEDOxFA_H_Pos_edit2410_3; Tag: Confirmed	FALSE	FALSE	6269	0	0	0.99	0.81	0.84	0.88	2	2	2.35	3498.45	20240510_feces_aged_5mg_3uLinj_DDA_EAD_POS_4	403.36703:192831 404.37170:51621 405.37637:7450	140.10706:17 143.11814:117 144.12503:30 145.10173:35 147.07674:10 147.11681:16 148.10986:10 149.08319:10 149.13194:24 150.09041:20 150.13653:10 151.09865:18 152.10675:98 154.12102:20 156.12371:13 157.09733:12 157.13193:20 159.11723:10 161.12992:10 163.14555:16 164.10761:27 164.15227:10 165.11896:10 166.12250:55 168.13709:21 169.13387:45 170.14165:31 171.12220:10 171.14877:23 173.13266:20 173.64981:10 176.10538:16 176.14003:10 177.16482:10 178.12307:171 179.13185:25 179.18207:20 180.13574:66 180.65973:10 181.16311:10 183.14906:101 184.15714:58 185.14070:10 185.16598:42 187.15373:10 192.13872:29 193.16825:10 194.15411:17 196.15760:22 197.16441:92 201.16046:10 201.17911:16 201.68544:93 204.13666:10 206.15169:10 206.20236:24 208.17237:10 208.20471:11 209.16735:43 210.17162:16 211.17976:28 218.15584:10 219.21057:10 220.16941:45 223.18134:277 224.18943:257 225.19419:41 232.16659:19 234.18489:28 237.19656:28 238.20389:10 239.21073:24 245.22726:18 246.18498:14 248.19941:17 249.19821:10 251.21030:19 260.20088:15 262.25562:10 263.20843:10 264.22121:10 265.22697:76 271.24152:10 274.21574:17 276.23628:10 277.22887:52 278.23654:33 279.24169:23 288.23151:42 290.24669:26 291.24284:31 293.25834:27 297.25831:10 299.27517:10 304.26343:10 305.25382:17 307.27378:20 314.26809:11 315.26844:15 319.27115:11 320.27905:11 321.28927:30 322.29672:20 328.26604:21 333.29118:47 334.29549:50 335.30523:18 340.30046:11 342.28685:19 343.20862:21 345.30339:17 347.30407:11 347.33770:20 348.31479:30 349.31980:11 356.29510:79 357.30536:52 357.33708:11 358.31186:2850 359.30474:11 360.33802:11 373.32389:11 374.56139:11 375.37118:18 385.35731:20 387.33818:41 388.34306:20 400.34898:11 401.04031:15 401.35256:123 402.04965:24 402.36227:659 402.86011:11 402.96469:21 403.38040:17804 404.90186:11	0.000242193	1.19808	1.28333	2.25608	0.902333	0.841821	0.501524	1.05528	0.907583	0.000242193	1.40995	0.826551	1.12801	0	0.587235	0.234348
6210	2.977	401.352	DMEDFA 22:5	[M+H]+	null	0.89	TRUE	-1	401.353	C26H44N2O	DMEDFA	VGGXZOHXGIHFTJ-UHFFFAOYSA-N	CCC=CCC=CCC=CCC=CCC=CCCCCCC(=O)NCCN(C)(C)	410	FALSE	TRUE	TRUE	Normalized unit: pmol_per_mg_tissue; Annotation method: DMEDFAHFA_DMEDFA_DMEDOxFA_H_Pos_edit2410_3; Tag: Confirmed	FALSE	FALSE	6210	0	0	1	0.81	0.84	0.88	2	2	2.35	1373.22	20240510_feces_aged_5mg_3uLinj_DDA_EAD_POS_2	401.35196:384755 402.35663:128341 403.36129:13066	140.10727:20 142.07777:10 143.11692:112 144.12593:29 145.10118:36 147.11627:62 148.12468:20 149.09613:10 149.13172:37 150.09121:39 151.09936:16 152.10693:71 152.12779:18 154.12079:20 157.10062:17 157.13169:10 158.09476:10 158.14034:10 158.62757:18 159.11568:23 160.12392:10 161.13257:37 162.09492:10 163.10058:10 163.14403:16 164.10682:62 164.15275:11 165.13454:10 166.12284:52 166.64298:10 167.11379:10 169.13345:51 170.14235:29 171.11508:32 171.14577:18 172.11019:10 172.65044:10 173.13085:43 175.11091:10 175.14668:30 176.11245:10 177.11369:10 177.16412:48 178.12288:116 179.13064:42 179.14506:25 179.65157:14 180.13840:72 181.14701:10 182.14020:19 183.14875:200 184.15657:84 185.12898:18 185.14574:12 186.15644:17 187.14440:20 189.16263:19 190.12236:10 190.16771:10 191.13257:17 191.17875:16 192.13738:51 193.13663:10 194.15357:13 195.14767:19 196.15324:10 197.13416:10 197.16467:54 198.17393:12 199.14803:19 200.67614:49 201.16570:10 203.17896:25 204.13831:17 206.15377:30 208.16853:19 209.16472:16 210.17210:45 211.18023:44 213.16538:10 216.13866:10 217.19283:33 218.15394:58 220.16639:22 222.18105:25 223.18055:283 224.18896:239 225.16247:10 225.19587:25 226.20156:10 229.19430:18 230.15625:26 232.17175:33 234.18410:23 235.17535:11 236.18777:20 237.19530:75 239.21363:24 240.21719:11 244.17014:19 246.18568:86 248.20067:20 249.19576:33 251.20986:36 254.22986:16 255.21115:10 258.18095:10 260.19670:10 261.19643:10 262.21871:10 263.21078:42 264.22464:10 265.22353:18 269.22471:10 271.24192:26 272.19390:10 274.21834:37 275.21260:10 276.22681:17 277.22519:23 278.23404:39 279.21971:10 279.24336:27 282.27628:10 286.21493:43 287.22930:10 288.22975:29 289.22491:18 291.24442:155 292.24503:13 293.25823:22 298.21737:28 300.22912:20 303.24294:28 305.26010:16 306.25742:10 312.26996:11 314.24576:11 317.25631:26 317.28812:11 319.27491:272 320.28016:29 326.24490:15 328.26408:24 328.29773:11 331.27465:28 332.28076:20 333.29069:42 339.27311:11 340.26235:13 343.27656:11 345.28882:21 345.32885:22 346.29571:29 347.31261:11 354.28074:95 355.12494:11 355.28533:33 356.29687:3102 358.31638:18 359.30216:11 370.30481:11 371.30410:46 372.31740:17 373.36149:11 383.33916:17 385.31857:20 386.32982:11 398.32785:11 399.33856:134 399.98784:20 400.01590:11 400.04964:28 400.34648:587 400.99545:11 401.36573:23614 402.36207:11 402.72816:18 402.85549:11 402.92431:11 403.08952:11 403.25477:11 403.33234:11 403.51450:11 403.63546:11 403.66802:11 403.73298:11 403.94561:11 404.22921:11 404.55231:11 406.14805:11	0.000240337	2.0518	1.83065	1.90541	0.95441	1.15517	0.780153	1.2037	1.24093	0.000240337	1.68557	1.09499	1.3485	0	0.496017	0.212808
6132	2.462	399.337	DMEDFA 22:6	[M+H]+	null	0.89	TRUE	-1	399.337	C26H42N2O	DMEDFA	PRUTWBOXMPWQEK-UHFFFAOYSA-N	CCC=CCC=CCC=CCC=CCC=CCC=CCCC(=O)NCCN(C)(C)	410	FALSE	TRUE	TRUE	Normalized unit: pmol_per_mg_tissue; Annotation method: DMEDFAHFA_DMEDFA_DMEDOxFA_H_Pos_edit2410_3; Tag: Confirmed	FALSE	FALSE	6132	0	0	1	0.88	0.87	0.88	2	2	2.38	8744.82	20240510_feces_aged_5mg_3uLinj_DDA_EAD_POS_4	399.33691:2310848 400.34158:842512 401.34625:110355	140.10747:16 143.11662:24 144.10570:13 145.09917:11 147.11836:10 150.09180:17 151.62036:10 152.10885:19 157.09512:10 159.11541:10 162.61700:10 166.12271:19 169.11222:10 171.11725:15 171.14915:10 171.63453:10 173.13129:16 175.15004:15 176.10496:10 178.12221:56 179.08565:10 183.11651:16 183.14938:31 184.15862:16 185.13273:10 185.15273:10 192.14025:10 192.15771:12 197.16806:17 199.11200:10 199.66843:26 204.13721:27 206.15167:11 210.17171:10 211.17992:10 214.15595:10 216.13761:10 218.15519:97 220.16978:17 223.18068:178 224.18833:29 225.16372:10 225.19517:32 228.17483:10 229.15854:10 230.15329:10 232.16791:34 234.18530:10 235.17795:21 236.18965:16 237.17080:10 237.19584:66 238.20242:10 239.18325:10 242.15476:29 244.16993:33 245.17715:16 246.18698:62 248.18628:10 249.19754:18 250.20245:27 251.21299:84 253.22778:10 254.20207:17 256.17038:10 258.18511:102 262.21284:10 263.21430:311 264.21997:29 265.22695:46 265.24533:10 267.21314:10 269.22700:17 270.18604:21 272.20138:43 274.21697:10 275.21224:25 276.22099:10 277.20534:10 277.22963:88 278.23960:19 279.24969:10 284.20294:31 285.25404:10 286.20130:10 286.21422:20 289.22949:43 290.23784:21 291.24568:378 293.22999:10 293.26523:10 293.86953:10 296.31995:10 297.67404:10 298.21664:29 299.22608:10 300.23409:21 301.22920:21 301.91825:10 302.65751:10 303.24571:139 304.25665:10 305.21097:10 305.25680:29 306.28165:10 307.25631:10 308.29655:26 310.21753:11 311.27729:12 311.93996:11 312.23560:19 315.24241:21 316.24948:11 317.26188:81 318.26606:52 319.27953:11 320.74821:11 322.30819:11 324.23490:26 326.24729:25 326.28665:11 329.26016:68 330.26692:29 331.27631:17 336.32790:11 338.24787:11 343.27886:57 344.28635:21 345.28956:11 352.26658:43 353.11815:12 353.14550:11 353.27488:24 353.90813:11 353.98185:11 354.28392:4425 356.28426:16 357.28742:13 358.27487:11 366.29510:11 367.06240:11 367.33482:18 369.29141:25 369.32393:11 370.30277:17 371.30351:11 371.35825:11 372.60347:11 376.62916:11 376.71853:11 378.07174:11 381.32519:20 381.71514:11 383.08497:11 383.31359:24 384.31827:12 397.32438:68 397.40818:11 397.66798:11 397.82625:11 398.03589:97 398.29963:11 398.33275:187 398.39100:17 398.59849:11 398.73151:11 398.76603:19 398.83836:20 398.88398:12 398.91247:21 398.93812:11 398.95456:11 398.98370:11 399.02346:13 399.05437:11 399.35050:33247 400.29127:15 400.54119:11 400.66018:14 400.71071:11 400.76710:20 400.84124:11 400.86871:11 400.89704:21 400.93736:11 401.06184:17 401.08455:19 401.12457:28 401.17477:11 401.22383:11 401.32784:11 401.40831:11 401.59677:11 401.63211:11 401.67186:18 401.79706:11 401.90890:11 402.25083:11 402.43359:11 402.57322:11 402.72058:11 402.92650:13 403.00178:11 403.88928:11	0.001828	14.6804	10.2546	8.80608	7.82672	10.6132	7.65695	8.91285	7.99151	0.001828	10.392	8.79363	8.31393	0	3.02791	1.3242
6722	1.811	415.332	DMEDFA 22:6;O	[M+H]+	null	0.22	TRUE	-1	415.332	C26H42N2O2	DMEDOxFA	WJXQQMPCOLMLJP-UHFFFAOYSA-N	CCC=CCC=CCC=CCC=CCC=CCC=CCC(O)C(=O)NCCN(C)(C)	410	FALSE	TRUE	TRUE	Normalized unit: pmol_per_mg_tissue; Annotation method: DMEDFAHFA_DMEDFA_DMEDOxFA_H_Pos_edit2410_3; Tag: Confirmed|Overannotation|Coelution (mixed spectra)	FALSE	FALSE	6722	0	0	1	0.43	0.62	0.86	2	2	2.19	66.39	20240510_feces_young_5mg_3uLinj_DDA_EAD_POS_3	415.33273:4411 416.33740:1766 417.34207:1472	140.10615:20 141.07059:55 142.07622:13 143.11284:145 144.12584:53 145.10157:73 145.96912:82 147.11626:52 147.96452:19 148.07447:7 148.12225:16 149.10207:26 150.08972:10 151.07217:14 151.08879:10 152.06084:18 152.07668:10 152.10439:50 153.06744:21 153.08420:36 153.11264:14 154.07949:10 154.12385:18 155.08614:22 155.12189:10 156.09383:13 157.10209:40 157.13251:40 158.06560:10 158.10858:10 158.13885:11 159.07363:11 159.11560:104 160.07268:10 160.09197:10 160.11871:12 161.09688:20 161.13541:42 162.08945:31 163.10696:28 164.10730:62 164.62650:20 165.07009:25 165.10758:14 166.08224:10 166.12643:10 167.07485:11 167.08752:10 167.10271:10 168.09582:10 168.13782:17 169.10066:25 169.13075:19 170.10886:9 170.13933:8 170.62812:20 171.12482:32 172.11685:14 173.08876:10 173.13061:50 174.10044:35 174.12662:10 175.11702:10 175.14709:25 176.10785:22 176.12063:10 176.14404:10 177.12190:10 178.12204:52 179.13293:10 179.15416:21 179.63242:22 180.10141:59 180.14086:17 181.10322:21 182.11625:17 182.15094:10 183.13073:10 183.14750:79 184.15697:96 184.64527:10 185.13117:32 185.16483:10 187.06141:10 187.11349:39 187.14670:14 188.06892:12 189.11396:16 189.16373:17 190.12199:68 192.09150:10 192.14234:18 193.10101:11 194.14460:10 195.01392:15 196.09611:10 196.12629:10 196.15498:7 197.13240:21 197.16493:10 198.15642:85 198.65778:63 199.14935:13 199.18215:23 200.16077:27 200.18362:14 201.12402:25 201.16547:14 202.12448:10 203.13260:19 204.13709:50 205.13042:8 206.15428:29 206.18428:10 207.65588:21 208.12597:10 209.13211:10 210.17189:29 211.14027:34 211.17017:10 211.98925:9 212.15081:10 213.15838:24 214.16571:15 215.13587:10 215.18539:10 216.08311:10 216.13842:20 217.15743:27 218.15549:39 220.12992:13 220.17217:4 222.12593:10 222.18472:7 223.14995:17 223.17712:26 224.14698:10 225.16124:235 226.16831:89 227.16940:10 227.21089:10 228.18251:10 230.15386:22 231.17404:10 235.15197:15 237.15781:17 237.19158:9 238.17888:14 239.17659:12 240.18769:10 241.19390:10 243.20339:55 244.17443:23 248.19521:14 249.16616:10 251.13957:10 251.17375:9 252.08825:10 253.25156:10 254.19860:10 254.23271:15 255.24035:7 256.13943:10 256.16701:33 256.22253:10 257.21947:18 258.18972:10 259.19032:10 261.19746:9 263.21030:16 263.24231:10 264.22316:13 265.19161:104 266.15156:11 266.19689:8 267.20825:41 271.23798:52 272.21751:10 273.18446:17 273.23196:10 274.20928:13 275.21216:9 277.19914:6 279.20502:12 279.24177:19 280.21698:10 281.26264:10 282.18331:8 283.18667:10 284.25603:10 285.24388:12 286.21221:23 287.20834:29 288.19693:11 289.22374:24 295.20988:11 295.23713:10 296.19695:10 300.19059:9 301.24342:10 304.26044:39 305.20819:10 306.27573:16 307.23562:18 310.21440:11 311.28344:11 312.23456:8 313.27096:8 314.24799:11 316.22578:11 317.24706:16 319.21896:11 320.25306:26 320.27585:10 324.22979:11 324.29368:20 326.25130:11 327.00404:11 327.26862:21 334.31090:23 336.23771:11 338.26192:17 341.24078:11 341.29507:11 342.26771:11 344.26620:11 345.25319:22 349.32284:27 351.25626:11 352.26066:393 353.30104:11 354.26596:14 355.21511:11 355.23620:26 355.26044:24 356.30990:18 367.27360:11 367.32904:34 368.29570:11 368.33945:25 369.28111:11 369.34530:19 370.27683:97 371.29503:11 371.32146:11 379.33297:11 381.28751:11 383.32434:31 384.31094:11 384.32344:11 395.31653:9 396.31079:14 396.33035:11 396.36881:8 397.32039:969 398.23652:18 398.29302:9 400.30717:10 413.24048:14 413.31095:11 413.33943:13 414.26157:11 414.33029:118 414.80413:11 415.34030:5382	0.000156992	0.0165144	0.0376309	0.00855812	0.0105286	0.0160616	0.0103992	0.0220668	0.0123414	0.000156992	0.018308	0.0152172	0.0146778	0	0.0133188	0.00513531
7798	5.219	441.423	DMEDFA 23:0(2OH)	[M+H]+	null	0.11	TRUE	-1	441.441	C27H56N2O2	DMEDOxFA	SNWUKFGMTBJAMV-UHFFFAOYSA-N	CCCCCCCCCCCCCCCCCCCCCC(O)C(=O)NCCN(C)(C)	400	FALSE	FALSE	FALSE	Normalized unit: pmol_per_mg_tissue	FALSE	FALSE	7798	0	0	0.62	0.01	0.01	0.81	2	0.5	0.97	23.63	20240510_feces_aged_5mg_3uLinj_DDA_EAD_POS_3	441.42307:988 442.42773:227 443.43240:68	140.10725:17 141.07027:10 141.13626:10 141.92844:11 142.07517:10 143.11815:338 144.08691:10 144.12378:24 144.14924:10 145.09711:378 145.96918:62 146.10552:13 146.12622:10 146.97019:10 147.07826:11 147.11769:21 147.12875:8 147.96289:18 148.08575:10 149.13070:10 149.96892:10 150.00643:12 150.09192:12 150.13498:10 152.14762:10 154.07027:10 154.11961:41 155.11978:41 156.12375:52 157.13385:508 158.14115:1482 159.11283:311 161.09601:10 161.13042:21 165.12581:9 166.11870:8 167.08482:8 168.10178:10 169.13225:10 170.14602:10 171.00404:27 171.11048:15 172.14838:16 173.12868:83 174.13612:10 175.14459:214 176.15137:17 177.64733:10 178.14966:16 180.14469:8 180.98715:9 182.10423:10 183.11173:10 184.09641:18 184.11137:10 184.17042:15 185.15782:20 185.16979:14 186.19538:343 187.13974:34 188.11644:175 190.15481:12 194.15842:10 196.16856:10 197.15208:10 198.67060:21 199.13236:14 199.18061:44 200.18869:10 201.12469:22 201.13962:10 201.15895:43 202.07980:19 202.10529:17 202.13073:22 203.09519:18 203.18006:10 204.17603:10 206.18370:59 208.16222:10 210.08451:11 210.18704:10 211.16966:10 211.18329:22 212.15193:14 213.17468:10 213.19024:18 213.20828:18 214.08541:10 215.09509:113 215.17265:13 216.14714:512 217.07022:10 219.18132:10 220.69608:20 222.19110:10 223.19274:14 224.19729:16 225.16519:10 226.17774:14 227.17820:10 227.21011:15 228.10281:58 229.15440:527 230.16057:77 237.18262:10 237.21010:13 238.21268:31 239.21028:10 240.15899:15 241.21431:21 242.18782:10 243.17116:164 244.17892:12 247.23774:10 250.16968:20 253.23623:9 255.18229:27 255.24599:17 256.13409:10 256.21591:22 257.18596:54 257.22409:11 258.19336:42 264.23130:10 265.23059:6 265.25470:15 266.19559:14 266.25131:10 267.26713:101 269.15294:30 269.25358:30 270.15227:41 271.17473:18 271.20084:152 271.23719:12 272.16188:10 272.20876:27 276.23221:10 277.23084:11 278.25001:10 279.25618:12 280.26140:12 281.25794:9 282.20751:10 282.26017:10 283.27295:16 284.16063:14 285.19112:11 285.21598:85 286.18126:10 286.22401:36 288.22693:18 292.26096:19 294.27772:14 295.27571:11 296.21660:10 298.22079:10 298.26621:10 299.18089:30 299.23218:94 300.24319:32 301.25038:10 308.29261:11 310.23433:11 310.32109:11 311.23343:25 311.30656:15 312.18824:15 312.23582:11 313.20949:11 313.25090:72 314.21595:11 314.25402:48 315.14989:11 320.29033:11 322.30635:9 325.31574:11 326.24712:11 326.30256:16 326.31707:9 327.25527:59 327.27544:52 328.16161:11 328.26968:41 329.28245:11 334.30950:36 335.30193:11 336.32488:505 337.32796:25 338.26898:17 338.30234:19 339.28453:11 339.34085:17 340.27250:12 341.27566:48 342.28709:59 343.29169:11 351.33687:22 352.30319:11 352.33317:49 352.39128:36 353.30016:11 353.36100:49 353.40145:11 354.33972:187 355.23638:11 355.29694:111 356.30286:111 366.29886:9 367.32303:12 368.27221:11 369.26182:11 369.31264:102 370.31749:35 371.32523:9 376.32505:11 378.36453:14 379.36824:21 380.37853:9 381.38499:180 382.39374:48 383.22179:15 383.33691:71 384.22428:14 384.33485:46 385.33866:14 393.31649:12 394.33386:59 395.34382:49 396.34774:200 397.37554:273 398.38658:61 399.39558:11 409.33994:11 410.30980:11 411.31021:22 411.35975:51 412.36553:11 413.37109:11 422.39968:10 423.28938:16 423.34685:11 423.42732:8 424.36347:42 425.25956:10 425.37302:44 426.38132:20 437.37219:11 438.37695:18 439.39038:371 439.91243:11 439.95784:57 440.39704:850 441.40142:9405 442.95064:11 443.46627:11 444.43564:10 444.85821:11	0	0.00620258	0.000249442	0.00513586	0.000254885	0.000485231	0.000839647	0.00225925	0.00278632	0	0.00296069	0.00159261	0	0.00315771	0.00110493
7799	6.815	441.44	DMEDFA 23:0;O(2OH)	[M+H]+	null	0.89	TRUE	-1	441.441	C27H56N2O2	DMEDOxFA	SNWUKFGMTBJAMV-UHFFFAOYSA-N	CCCCCCCCCCCCCCCCCCCCCC(O)C(=O)NCCN(C)(C)	410	FALSE	TRUE	TRUE	Normalized unit: pmol_per_mg_tissue; Annotation method: DMEDFAHFA_DMEDFA_DMEDOxFA_H_Pos_edit2410_3; Tag: Confirmed	FALSE	TRUE	7799	0	0	0.98	0.49	0.58	0.86	2	2	2.19	38.98	20240510_feces_aged_5mg_3uLinj_DDA_EAD_POS_2	441.43958:7880 442.44424:2454 443.44891:901	140.10578:10 141.92259:7 142.10514:10 143.08084:10 143.11716:37 144.11020:33 145.09526:501 145.96865:32 146.10458:335 146.96118:10 147.11324:10 147.96399:22 152.10534:10 154.12208:14 156.10063:29 156.13108:10 157.10810:11 157.13898:10 159.11081:446 168.13820:11 170.11709:40 173.12782:31 178.16613:10 182.15333:13 183.14875:16 184.13192:17 184.67111:12 185.13242:10 185.17601:17 186.19660:12 187.14368:5 188.15025:8 190.17111:8 191.67974:8 194.19331:10 196.16958:17 199.18090:26 201.15966:19 202.16947:19 203.17730:10 206.19845:34 213.18758:10 214.17690:10 215.17948:12 216.18559:23 219.21081:10 220.68658:10 220.70910:14 221.07007:11 222.18744:10 224.20368:10 226.17765:15 228.19069:8 229.18961:54 230.19811:20 233.22503:10 238.21127:15 240.19277:16 241.19486:10 241.22362:9 243.20548:67 247.24221:11 254.20668:10 255.22395:10 255.23625:17 256.22149:10 257.18653:23 257.22198:49 258.22913:17 268.22940:14 268.25643:9 269.23685:12 269.26362:10 270.23092:10 271.23718:45 272.24759:10 273.25075:10 280.25897:10 285.25309:53 285.27543:10 286.26464:20 287.27350:25 288.27652:10 289.28731:10 290.24400:13 292.26673:13 294.27655:27 294.31362:18 296.26052:10 298.26755:10 299.26746:79 300.27882:27 301.29304:10 308.29215:26 310.27160:13 311.28148:15 311.30518:11 312.26356:11 312.29210:18 313.28555:46 314.29196:36 320.29263:9 322.31203:21 323.32884:11 324.28940:15 324.32958:11 325.33918:6 326.29370:11 327.29791:53 328.30578:60 334.30727:16 336.33069:15 337.29882:11 338.30638:21 339.27375:11 340.31932:11 341.31645:53 342.32516:59 343.33419:12 348.33226:15 350.33839:18 350.38132:28 351.34357:11 352.31860:13 352.35652:11 353.34072:11 354.31376:11 354.34282:20 355.33043:18 356.34036:71 364.36640:11 366.33967:11 366.36998:16 367.33617:11 368.33741:20 368.38017:16 369.34440:57 370.35123:57 374.31131:11 375.34563:11 376.35891:69 377.36230:30 378.37225:617 380.38496:10 381.37354:9 382.36818:17 383.36838:38 384.36795:13 390.36965:10 392.38814:40 393.36520:17 394.36816:211 395.38545:167 396.38708:1455 397.38240:36 398.38917:11 399.39532:10 400.39970:23 406.42559:10 411.39972:35 411.42524:34 412.40376:11 413.40380:13 421.41345:20 423.36803:28 423.43590:30 424.38377:66 425.41178:11 426.41786:21 437.41185:10 437.44541:52 438.41880:54 439.42648:619 439.99705:19 440.43460:1325 441.45166:6110	0.000270456	0.0150967	0.0311591	0.0174674	0.0111964	0.0392799	0.0314829	0.0314494	0.0148758	0.000270456	0.0187299	0.029272	0	0.00868013	0.01028
7036	6.441	423.43	DMEDFA 23:1	[M+H]+	null	0.89	TRUE	-1	423.431	C27H54N2O	DMEDFA	OCJVCRUZXOARID-UHFFFAOYSA-N	CCCCCCCCC=CCCCCCCCCCCCCC(=O)NCCN(C)(C)	410	FALSE	TRUE	TRUE	Normalized unit: pmol_per_mg_tissue; Annotation method: DMEDFAHFA_DMEDFA_DMEDOxFA_H_Pos_edit2410_3; Tag: Confirmed	FALSE	FALSE	7036	0	0	0.99	0.75	0.79	0.87	2	2	2.32	386.21	20240510_feces_aged_5mg_3uLinj_DDA_EAD_POS_3	423.42957:263544 424.43423:65845 425.43890:8952	140.10598:30 141.10675:10 142.12200:30 143.11668:334 144.12360:10 154.12340:39 155.64932:10 156.13691:15 157.13230:79 158.13997:20 163.14699:10 166.12440:10 167.12656:10 168.13699:55 170.15326:10 171.14803:51 172.15813:19 182.15232:44 183.67973:10 184.16639:18 185.16381:88 186.17108:10 189.68300:18 196.16829:46 197.17281:10 197.69669:16 198.18289:28 199.17916:41 200.18684:29 208.17077:10 210.18393:89 211.71493:29 212.19853:12 213.19543:104 214.19872:10 221.18170:10 224.19925:93 226.20907:10 227.21119:130 228.21774:25 236.20095:18 238.21443:64 240.23465:17 241.22700:102 242.23208:10 250.21376:35 251.23431:10 252.23223:43 253.23996:10 254.24725:17 255.24234:54 256.24702:21 264.23141:44 266.24617:41 268.25171:19 269.25760:271 270.26574:18 277.24070:16 278.24540:88 279.25089:15 280.26174:33 281.25813:27 283.27335:86 284.28209:54 285.28694:11 291.25335:10 292.26387:50 294.27789:69 295.27269:34 297.28826:96 298.29585:51 306.28153:30 307.28962:14 308.29140:21 309.28824:71 310.29543:20 311.30334:121 312.31075:42 313.31945:11 318.27757:16 320.29019:20 322.30809:35 323.30369:82 324.31040:83 325.31977:63 326.32219:24 327.33652:11 334.30719:39 334.34324:11 335.32786:25 336.31490:11 337.32017:74 338.32585:26 339.33551:51 340.33705:21 341.35538:11 348.32383:28 351.33549:57 352.34930:19 353.35270:22 362.34233:31 363.33804:11 364.36214:11 365.35615:49 366.35652:11 367.36580:34 375.34987:13 376.35556:318 377.13841:11 377.36364:156 378.37345:2945 379.36727:57 380.37573:21 393.35568:11 393.38257:43 394.38623:22 395.39557:19 407.39758:20 408.40185:17 419.39654:30 420.40543:19 421.41280:376 422.04357:32 422.42119:1197 422.88052:11 422.92899:11 422.96987:15 423.43821:17537 424.54927:16 424.88070:11 425.22696:11 428.28304:11	0.000425798	2.14524	0.892842	1.33255	0.650447	0.630726	0.400178	0.585375	0.842458	0.000425798	1.25527	0.614684	1.0043	0	0.65706	0.181668
6938	5.539	421.414	DMEDFA 23:2	[M+H]+	null	0.78	TRUE	-1	421.415	C27H52N2O	DMEDFA	NTPIYINZSFZOEJ-UHFFFAOYSA-N	CCCCCC=CCC=CCCCCCCCCCCCCC(=O)NCCN(C)(C)	410	FALSE	TRUE	TRUE	Normalized unit: pmol_per_mg_tissue; Annotation method: DMEDFAHFA_DMEDFA_DMEDOxFA_H_Pos_edit2410_3; Tag: Confirmed	FALSE	FALSE	6938	0	0	0.99	0.62	0.74	0.86	2	2	2.27	71.39	20240510_feces_aged_5mg_3uLinj_DDA_EAD_POS_2	421.41376:5575 422.41843:1383 423.42309:0	140.10673:75 141.11330:8 142.11924:10 143.11853:339 144.12410:12 145.09929:13 145.96755:56 146.63365:10 147.63522:7 147.96492:29 149.02335:197 150.02667:126 151.02825:31 152.09921:9 152.14444:12 153.06722:11 153.12815:6 154.12167:52 154.64612:10 156.13594:22 157.13438:44 159.11691:13 165.13686:16 166.15198:9 167.03532:14 168.03706:13 168.13861:59 168.66047:43 169.04250:14 170.14682:10 171.14740:35 172.15653:18 173.12696:10 175.16458:7 175.67410:10 177.15964:12 180.13637:10 181.14535:10 182.15237:49 184.16838:10 185.16312:48 186.13752:6 188.18027:20 194.15258:57 196.16889:44 199.18373:10 200.00589:10 200.18436:10 205.19239:13 208.16924:17 209.69461:10 210.18361:62 210.70259:58 211.18974:10 212.19826:21 213.19442:31 214.12604:15 214.20636:17 215.18215:10 220.17616:10 222.18311:45 223.14591:10 224.20146:104 227.20995:38 228.21851:12 229.19479:8 231.69269:11 236.20016:32 238.21774:100 241.22579:49 242.23571:12 247.21635:10 248.19703:10 249.22759:10 250.21495:21 252.23155:21 254.23474:15 255.24079:64 256.25032:10 262.21441:10 264.23145:35 265.23134:9 266.24423:11 267.23912:17 268.24565:24 269.25965:105 270.26428:9 276.16402:10 278.24186:52 279.26822:21 280.25914:10 282.26367:10 283.27617:13 290.24557:19 292.26375:20 293.17188:9 294.17563:19 295.17097:10 295.26706:23 296.27984:20 302.27337:8 304.26107:25 305.29613:12 306.27796:38 309.28737:64 310.29416:19 311.30558:19 318.27622:29 319.30908:7 320.29045:10 321.28549:11 323.30464:28 324.31494:36 325.32215:24 327.28539:4 332.29378:22 333.32710:11 334.22563:11 334.30312:24 334.79186:11 335.28752:11 335.30209:14 336.31799:11 337.31533:23 343.31373:11 346.32096:21 348.33634:29 349.31818:11 350.33141:11 350.35153:11 356.81719:11 357.31830:19 357.82149:128 358.32713:16 359.32748:10 360.32607:11 362.35446:25 363.33804:42 364.25068:11 364.34384:19 365.31352:11 368.33804:5 372.32772:11 374.34051:153 375.34730:67 376.35600:1830 377.34941:17 378.35982:14 378.37666:13 383.32312:11 385.27879:11 391.34316:24 391.36898:11 400.32544:14 403.35881:11 404.22879:11 404.30401:12 404.81969:42 405.32273:19 405.35788:11 405.38321:11 405.82155:11 406.38818:11 416.35124:11 418.38630:15 419.40005:130 420.02635:34 420.40642:578 420.76690:31 421.02024:20 421.04897:17 421.42106:7210	0.000120478	0.0900277	0.0249798	0.044731	0.0159258	0.0128629	0.00885853	0.0114208	0.0159573	0.000120478	0.0439161	0.0122749	0.0351569	0	0.03301	0.00296123
7698	8.144	439.461	DMEDFA 24:0	[M+H]+	null	0.89	TRUE	-1	439.462	C28H58N2O	DMEDFA	SNJGHNPBUNWAOJ-UHFFFAOYSA-N	CCCCCCCCCCCCCCCCCCCCCCCC(=O)NCCN(C)(C)	410	FALSE	TRUE	TRUE	Normalized unit: pmol_per_mg_tissue; Annotation method: DMEDFAHFA_DMEDFA_DMEDOxFA_H_Pos_edit2410_3; Tag: Confirmed	FALSE	FALSE	7698	0	0	0.99	0.78	0.79	0.87	2	2	2.33	7466.16	20240510_feces_young_5mg_3uLinj_DDA_EAD_POS_3	439.46097:1094728 440.46564:393563 441.47030:45160	140.10246:10 142.12282:10 142.14100:10 143.11723:146 144.12687:15 154.11948:27 157.13257:31 158.14406:10 168.13858:15 170.15317:10 171.14807:23 172.15778:10 182.15500:18 184.16832:10 185.16435:67 186.17350:17 190.69501:10 196.16960:86 198.18345:17 199.18017:101 200.18653:49 210.18447:71 212.19756:28 213.19530:91 214.20256:35 215.20780:10 222.18663:10 224.20053:58 226.21127:20 227.21146:136 228.21834:22 233.22337:10 238.21578:64 240.22831:22 241.22687:162 242.23244:16 243.24242:10 250.21908:13 252.23078:54 253.23790:20 254.24997:22 255.24252:223 256.25198:44 264.23195:18 266.24892:90 268.26145:27 268.29640:10 269.25913:226 270.26405:22 280.26405:35 281.26492:10 282.27759:16 283.27383:215 284.28267:49 291.23146:10 294.27896:49 295.28353:18 296.29108:19 296.31775:10 297.28998:395 298.29761:80 299.29675:10 306.27255:10 308.29713:40 309.30249:43 310.30897:42 311.30613:272 312.31295:104 313.32253:11 321.30937:11 322.30922:39 323.31240:16 324.32515:19 325.32053:164 325.34705:11 326.32959:131 327.33416:27 333.34958:11 336.32469:39 337.33235:20 338.34112:44 339.33785:238 340.34513:221 341.35296:27 344.05757:11 347.98306:11 350.33870:51 351.34797:11 352.35811:16 353.35477:141 354.35884:153 355.37021:31 362.88607:11 364.35720:44 365.36598:15 366.36771:13 366.57201:11 367.36845:154 368.37900:113 368.41026:18 369.38436:48 378.36869:27 380.38534:31 381.38732:69 382.39079:31 383.40032:32 391.37991:11 392.38964:796 392.68346:11 393.01940:11 393.36131:11 393.39651:219 394.40634:5783 394.43657:10 395.15099:11 395.40212:86 396.40699:39 397.41227:23 406.40148:13 408.40800:11 409.41620:67 410.42603:11 410.82309:11 411.43216:23 416.94198:11 421.41343:17 421.44737:16 423.43004:68 424.43719:11 425.43688:11 432.23948:11 435.43141:11 436.43398:23 436.63186:11 436.75061:11 437.44708:881 438.02503:81 438.45613:2144 438.77584:11 438.92566:11 438.99135:11 439.02214:11 439.07178:21 439.47345:34434 440.58683:11 440.75845:11 440.78107:11 440.85513:11 440.90541:11 440.95387:11 441.00083:12 441.05386:11 441.11641:11 441.14140:11 441.23370:11 441.25958:11 441.28633:17 441.56833:11 441.62290:17 441.67539:11 441.81012:11 441.85468:17 441.92750:11 442.14543:11 442.17240:13 442.27152:11 442.37660:11 442.42812:11 442.49659:19 442.71575:11 442.80024:18 442.86510:11 442.90015:11 442.98999:11 443.34229:12 443.56637:11 443.59732:11 443.62827:11	0.00364177	9.72802	7.62592	7.04614	5.0896	5.66563	4.47078	5.94115	6.39492	0.00364177	7.37242	5.61812	5.89866	0	1.90883	0.821867
8409	7.424	455.456	DMEDFA 24:0;O(2OH)	[M+H]+	null	0.89	TRUE	-1	455.457	C28H58N2O2	DMEDOxFA	ANSULEFTCSUENW-UHFFFAOYSA-N	CCCCCCCCCCCCCCCCCCCCCCC(O)C(=O)NCCN(C)(C)	410	FALSE	TRUE	TRUE	2OH; Normalized unit: pmol_per_mg_tissue; Annotation method: DMEDFAHFA_DMEDFA_DMEDOxFA_H_Pos_edit2410_3; Tag: Confirmed	FALSE	FALSE	8409	0	0	0.99	0.48	0.6	0.87	2	2	2.2	375.29	20240510_feces_aged_5mg_3uLinj_DDA_EAD_POS_4	455.45569:10306 456.46036:3115 457.46502:522	140.10675:27 141.06985:11 141.92685:32 143.11739:77 144.10117:17 145.09826:369 145.96739:42 146.10568:678 147.11479:11 147.96264:26 149.10442:10 150.13671:16 152.10570:60 152.13995:10 154.12238:8 156.10212:59 156.11765:10 157.10027:7 157.13898:42 158.11820:49 159.11259:525 160.11985:25 161.13195:19 163.10806:10 163.14810:10 165.08093:10 167.14188:11 168.13360:10 169.09828:15 170.11823:45 171.11554:17 172.12125:10 173.12915:69 176.12938:10 177.12436:23 179.08537:10 180.13672:23 184.13097:45 185.17647:20 186.14511:10 187.14175:43 188.15267:21 189.12539:11 192.18074:10 194.14422:10 196.12790:20 198.14805:25 199.09518:10 199.18465:31 200.00445:7 200.02523:10 200.16514:14 201.12846:6 201.15787:32 202.16906:12 203.13907:10 203.16479:10 205.15653:9 207.13031:10 208.16638:23 209.13125:12 210.18178:18 212.70336:15 213.20834:12 214.17961:15 215.17501:59 216.18182:36 218.66604:15 222.18488:25 224.19788:10 226.17737:10 226.20769:10 229.18715:45 230.20137:21 231.17358:11 238.21218:14 240.19352:22 240.99566:10 242.19819:13 243.20791:67 244.21331:22 250.21118:11 250.25557:10 254.20669:19 255.21334:30 255.25065:10 257.22108:73 258.22791:10 262.20324:10 267.22268:10 268.22024:10 269.22031:10 271.23613:53 272.24216:28 275.20258:10 278.24647:17 280.25907:10 282.27677:10 283.27680:5 285.25204:60 286.26250:33 292.26002:12 293.26873:35 294.27776:13 296.25862:31 296.29169:9 298.26833:11 299.26742:58 300.24720:9 300.27745:22 306.27940:10 307.28555:10 310.27964:11 310.30697:11 312.28868:11 313.28353:72 314.27169:11 320.29396:11 322.28717:11 324.28356:18 327.29890:105 328.31096:39 336.28827:12 338.34175:24 339.31676:18 340.32135:11 341.31459:107 342.32195:57 348.32019:11 350.33948:15 350.37659:6 352.31648:13 352.35159:11 353.30742:21 355.33009:56 356.34022:123 362.34193:13 364.35286:11 366.33076:9 367.33518:11 368.36079:13 369.34416:45 370.35409:48 371.35660:11 378.37770:12 380.36438:38 381.35022:11 382.34989:11 382.40203:17 383.36227:29 384.37582:38 385.36860:11 389.35819:13 390.37209:59 391.38012:30 392.38804:751 394.39319:25 395.36724:29 396.37468:40 397.38553:53 398.38688:11 406.36328:24 407.32274:14 407.37352:25 408.38437:272 409.39120:171 410.39877:1344 411.39023:42 412.40247:23 419.33815:16 425.40552:25 426.42318:24 427.42515:11 435.43043:28 437.33966:14 437.43446:18 438.42007:11 439.42604:11 440.40600:11 440.42793:25 446.35238:8 451.42667:17 452.43352:28 453.44122:475 454.44893:1167 455.35044:11 455.46426:6870 457.42668:11	0.000391346	0.112504	0.194228	0.132572	0.0418149	0.210015	0.164744	0.199462	0.103479	0.000391346	0.12028	0.169425	0.0963021	0	0.0628135	0.0480297
7597	6.868	437.445	DMEDFA 24:1	[M+H]+	null	0.89	TRUE	-1	437.447	C28H56N2O	DMEDFA	UEYKSTDMFVTPBW-UHFFFAOYSA-N	CCCCCCCCC=CCCCCCCCCCCCCCC(=O)NCCN(C)(C)	410	FALSE	TRUE	TRUE	Normalized unit: pmol_per_mg_tissue; Annotation method: DMEDFAHFA_DMEDFA_DMEDOxFA_H_Pos_edit2410_3; Tag: Confirmed	FALSE	FALSE	7597	0	0	1	0.83	0.84	0.88	2	2	2.36	20693.2	20240510_feces_aged_5mg_3uLinj_DDA_EAD_POS_4	437.44595:1904831 438.45062:756902 439.45529:92884	140.10603:10 141.13420:10 142.11824:10 143.11778:58 152.10678:10 154.12183:26 156.13864:10 157.13246:27 168.13375:10 171.14772:10 172.15276:10 182.15259:21 185.16440:18 196.17115:33 197.19487:10 199.17830:45 200.18744:10 210.18367:70 212.20035:10 213.19580:73 214.20265:14 222.18418:10 224.20085:100 226.21279:30 227.21250:85 236.20081:16 238.21689:158 239.21973:14 240.23180:13 241.22836:236 242.23831:26 243.24109:10 250.21298:14 252.23179:82 253.23217:14 254.24541:17 255.24446:135 256.25309:25 261.17927:10 264.23213:41 266.25034:114 267.24605:22 268.25429:18 269.25928:233 270.26777:29 278.24832:52 280.26440:90 281.25881:39 282.26410:13 283.27579:470 284.28151:52 285.25379:10 292.26440:70 293.27000:10 294.28005:98 295.27315:18 296.27954:18 296.29945:10 297.29054:266 298.29846:56 299.30712:27 304.26168:19 306.27979:108 307.28425:10 308.29434:62 308.32957:11 309.29067:75 310.29880:21 311.30700:241 312.31675:44 313.32119:23 320.29553:68 321.29033:11 322.30773:19 323.30896:86 324.31524:16 325.32329:396 326.32944:57 327.33838:40 331.33522:11 334.31620:42 335.32758:11 336.32791:31 337.32240:109 338.33039:123 339.28067:11 339.33822:311 340.34507:59 341.32835:11 341.35330:14 346.31860:11 348.32540:39 348.35629:11 349.34669:30 350.33814:36 351.33894:177 352.34474:48 353.35435:354 354.35966:31 355.36972:27 361.32411:11 362.30248:11 362.34405:31 363.36447:20 364.35464:14 364.39195:13 365.32939:11 365.35522:71 366.36306:50 367.31552:11 367.36980:118 368.37717:11 373.36187:11 374.37914:11 376.35987:34 377.35549:11 378.36960:21 379.37369:98 379.99787:11 380.37534:52 381.38418:41 388.35866:11 390.37447:430 391.10315:11 391.31850:13 391.38433:89 392.39192:7049 393.38870:69 393.94107:21 394.39330:37 395.40333:21 403.39685:11 404.38328:11 405.38582:11 407.39954:57 408.34502:11 408.40920:52 409.41915:11 412.48922:11 413.55643:11 414.33581:11 415.11791:11 416.03463:11 419.28823:11 419.44171:17 421.41558:37 422.15785:11 422.41952:25 422.44857:17 424.89790:11 430.16275:11 431.74507:11 434.01581:11 434.42105:21 435.43423:438 436.01310:163 436.06334:11 436.44091:1784 436.80630:11 436.91688:11 436.97258:11 437.05299:19 437.07805:16 437.10817:16 437.45809:46614 438.55464:11 438.70853:11 438.73726:11 438.86655:11 438.90711:22 438.94878:19 438.96899:16 439.00613:11 439.05742:15 439.09030:11 439.10760:11 439.13751:11 439.20732:11 439.26332:18 439.31299:25 439.42704:11 439.51007:11 439.55045:18 439.63875:26 439.69372:11 439.80225:14 439.89763:20 439.93240:11 440.21603:11 440.24480:11 440.32087:11 440.36285:16 440.45862:11 440.65603:11 440.89668:11 441.32261:11 441.89636:19 442.34199:11	0.000202584	16.2882	12.5137	12.1542	8.2234	9.94443	7.30606	9.62031	9.93962	0.000202584	12.2949	9.2026	9.83595	0	3.29603	1.27343
8306	6.321	453.44	DMEDFA 24:1;O(2OH)	[M+H]+	null	0.89	TRUE	-1	453.441	C28H56N2O2	DMEDOxFA	QITXOQBAKDWTGF-UHFFFAOYSA-N	CCCCCCCCC=CCCCCCCCCCCCCC(O)C(=O)NCCN(C)(C)	410	FALSE	TRUE	TRUE	2OH; Normalized unit: pmol_per_mg_tissue; Annotation method: DMEDFAHFA_DMEDFA_DMEDOxFA_H_Pos_edit2410_3; Tag: Confirmed|Coelution (mixed spectra)	FALSE	FALSE	8306	0	0	0.98	0.42	0.53	0.86	2	2	2.16	121.44	20240510_feces_aged_5mg_3uLinj_DDA_EAD_POS_3	453.43951:8606 454.44418:2567 455.44885:825	140.10632:40 141.06797:21 141.10192:12 141.92052:10 141.98788:10 142.08060:10 142.11464:10 143.11691:66 144.07933:18 145.09590:556 145.96730:34 146.10449:474 147.11261:35 147.96457:27 148.10753:16 149.12544:41 149.62231:16 149.96296:10 151.10427:10 152.10607:10 153.07015:7 154.12204:12 154.15781:8 155.08597:20 156.10087:42 157.09759:25 157.13300:10 158.09894:46 158.11524:33 159.11213:313 160.10785:34 161.10651:27 161.12147:13 162.11669:22 163.12434:75 165.06685:31 165.13393:10 166.11985:16 167.12927:17 168.13500:10 169.07893:10 169.11206:10 170.11766:48 170.14434:10 171.11378:29 171.14474:7 172.11380:15 173.10813:20 173.12698:39 174.12218:20 175.12609:27 175.14502:16 176.13296:31 177.14114:29 177.16138:15 178.08002:10 178.14964:14 179.12630:10 180.14512:10 181.09973:10 182.10444:10 182.15258:19 183.08712:16 183.10797:10 184.11272:16 184.13587:19 184.67057:8 185.11928:10 186.12404:10 186.13796:20 187.09827:7 187.13514:10 187.15011:10 188.13603:10 188.14446:10 189.14049:40 190.14460:21 191.17969:16 194.11004:20 194.18668:10 196.16955:13 197.10586:9 197.19279:13 197.68181:27 198.14538:17 198.18113:18 198.68053:42 199.12535:10 199.17754:15 200.14254:14 201.16012:105 202.15444:20 204.16042:10 205.17219:5 205.68835:37 210.18860:26 211.12231:22 211.14855:10 211.69289:17 212.16437:53 212.20536:13 212.70422:12 213.15832:18 213.19281:16 214.15927:19 214.17664:20 215.15073:19 215.17311:30 216.16133:18 216.18060:27 217.10352:19 217.14698:10 222.18813:31 223.14080:9 224.13246:19 224.20083:31 225.13759:31 225.71012:18 226.14901:15 226.16491:20 226.19871:42 226.71187:207 227.16812:10 227.17846:10 228.15707:10 228.17926:10 229.16595:10 229.19021:86 230.13694:10 230.17592:13 230.19684:23 234.18531:10 236.20268:24 238.21614:11 239.23765:8 240.17234:16 240.19267:24 241.18611:12 241.20728:10 242.17445:10 242.19945:12 243.20791:98 244.21105:16 247.24148:6 250.21523:14 251.15183:14 251.17333:18 252.22638:10 253.19336:26 254.20728:58 255.20993:17 256.19241:10 257.22220:84 258.22579:38 262.20976:10 264.22682:10 264.26749:12 266.19566:10 267.18051:16 268.19909:10 268.22627:20 268.26006:10 269.20089:12 269.21728:10 270.21924:16 271.23679:59 272.24843:19 278.24819:26 280.19037:10 280.23629:10 281.05200:10 281.21955:10 282.22160:15 282.24404:10 283.21927:34 283.27863:10 284.22833:20 285.25353:121 286.09209:10 286.25996:19 290.24507:10 291.26225:10 292.26392:31 293.18825:10 294.22588:10 295.22018:11 296.23752:10 296.25733:24 297.24358:29 297.29236:10 298.24656:15 299.26765:269 300.27574:26 304.26297:10 308.25970:33 308.29354:11 309.22992:19 309.25703:11 309.28460:11 310.24467:23 310.27018:31 311.25927:19 312.26430:23 313.28338:65 314.29165:53 315.28352:11 315.30017:8 317.31926:12 322.27463:45 323.24907:21 324.25940:36 324.28418:28 325.27215:72 326.28446:20 327.30127:74 328.30747:32 336.25906:11 338.27870:11 339.27653:22 339.29611:90 340.28787:48 341.31677:49 342.31480:15 350.25879:19 350.29569:20 351.27836:11 352.27375:11 352.30508:50 353.30916:77 354.32484:153 355.32506:38 356.33689:37 362.33678:11 362.37586:21 364.31614:14 364.36116:11 365.30269:11 365.31720:12 366.31429:11 367.32749:140 368.32758:42 369.28358:11 369.34823:56 370.35795:30 371.35943:18 374.33064:11 376.32738:11 378.33963:32 379.33518:13 379.37986:11 380.26802:11 380.32129:11 380.37411:15 380.38979:11 381.33414:98 382.34552:61 383.35239:109 388.35771:25 389.36410:39 390.37266:834 392.32878:10 392.34930:19 392.38111:19 393.02089:5 393.32651:19 393.35477:11 394.35559:24 395.36030:39 396.36270:35 397.35876:11 405.36231:18 405.42313:11 406.36791:159 407.37003:85 408.38463:2127 409.35772:34 409.36994:59 410.37806:34 412.27260:22 421.35592:29 421.41111:12 422.36453:44 422.39843:11 423.37434:149 424.39366:38 425.39451:78 433.41701:11 434.38048:6 435.37114:11 435.42688:27 436.38199:40 437.39067:527 438.39709:816 445.37518:11 449.41135:12 450.41568:40 451.38719:11 451.42828:480 452.43252:1711 453.44376:7956 454.92849:11 455.37578:11 457.38922:10 458.28015:11	0.000108925	0.0220488	0.205612	0.0419199	0.0240098	0.138129	0.0737893	0.0851739	0.0231229	0.000108925	0.0733977	0.0800537	0.0587399	0	0.0885954	0.0471851
7494	6.061	435.43	DMEDFA 24:2	[M+H]+	null	0.89	TRUE	-1	435.431	C28H54N2O	DMEDFA	MSQXLJMNKGNDIM-UHFFFAOYSA-N	CCCCCC=CCC=CCCCCCCCCCCCCCC(=O)NCCN(C)(C)	410	FALSE	TRUE	TRUE	Normalized unit: pmol_per_mg_tissue; Annotation method: DMEDFAHFA_DMEDFA_DMEDOxFA_H_Pos_edit2410_3; Tag: Confirmed	FALSE	FALSE	7494	0	0	1	0.41	0.51	0.82	2	2	2.14	624.96	20240510_feces_young_5mg_3uLinj_DDA_EAD_POS_2	435.43033:33180 436.43500:8608 437.43966:1393	140.10700:262 140.14399:6 141.92638:14 142.12218:37 143.11747:1799 144.12625:139 145.10023:12 145.96761:56 146.09900:13 147.11571:16 147.96603:39 148.12309:16 149.12878:26 149.95752:10 150.08996:15 150.13753:10 151.14696:24 152.10746:10 152.12988:60 153.11334:12 153.12953:9 154.12405:167 154.64480:27 155.12461:10 156.13642:28 157.13312:239 158.14074:46 161.12863:30 161.64993:23 163.14946:10 164.15086:2 165.12761:10 165.16287:10 166.13001:37 167.14935:10 168.13730:130 168.66098:95 169.14291:13 170.14997:22 171.14923:73 172.15443:28 173.15943:10 174.16647:10 175.14344:16 175.16217:10 175.66632:93 176.14950:4 177.16390:33 178.16891:10 179.08491:6 179.16023:15 179.17828:15 180.14660:33 180.66883:10 181.67337:6 182.15572:128 182.67379:59 183.15979:14 184.16660:33 185.16462:251 186.17211:78 187.18229:14 189.17626:31 189.68498:18 191.17383:12 192.17544:10 193.19329:19 194.15303:35 194.17438:10 195.18645:82 196.17121:146 198.16743:10 198.18725:34 199.18011:158 200.00332:18 200.18857:57 201.19616:15 203.19146:10 205.19128:22 206.15306:10 208.16735:45 208.21051:10 209.17717:10 210.18590:163 212.20251:27 213.19690:212 214.20295:51 215.17792:10 216.70734:22 217.21005:86 217.71460:635 219.20912:10 222.18450:33 224.19904:226 225.19530:10 225.20377:10 226.21553:34 227.21222:282 228.22230:47 233.21778:22 236.20042:67 237.20841:10 238.21642:280 239.21326:19 240.22854:13 241.22687:224 242.23636:34 247.20360:18 247.23986:15 248.20022:10 249.22306:10 250.21512:72 252.23376:154 253.23228:24 254.24423:33 255.24390:226 256.25016:25 261.26035:10 262.21633:28 264.23204:90 265.24199:25 266.24810:197 267.20044:10 267.24455:26 268.26191:12 269.25929:232 270.26275:11 275.23801:7 276.23253:10 276.26673:10 277.22833:10 277.25175:12 278.24626:136 280.26285:160 281.25864:33 281.28857:10 282.26827:14 283.27472:559 284.28133:41 289.25207:11 289.28595:10 290.24464:25 290.28161:10 291.25785:10 292.26385:323 293.26654:37 294.28027:39 295.27507:28 297.28827:256 298.30071:18 299.29596:16 302.30333:10 304.26239:77 304.30304:10 306.28101:169 307.27722:36 308.29351:19 309.28885:88 310.29859:29 311.30572:94 316.26652:6 317.28726:11 318.28030:124 319.28468:15 319.29908:11 320.29385:82 321.28649:11 321.29711:11 321.32187:19 322.30130:24 323.30774:144 324.31180:23 325.29567:16 325.32201:153 329.31485:11 330.27904:14 331.29531:23 332.29480:257 333.30486:12 334.31096:59 335.31272:33 335.34437:11 336.31478:23 337.32226:197 338.32876:101 339.33884:124 343.33386:10 344.29122:11 346.31228:124 347.31574:16 348.32884:42 349.31807:46 350.33093:10 351.33695:57 352.34229:17 358.31240:10 359.33403:21 360.32212:21 360.34312:26 361.32359:10 361.34537:11 362.24171:11 362.32936:11 363.33768:47 364.35518:28 365.35827:7 366.37245:11 367.36889:11 372.32602:11 373.34510:25 374.34193:15 375.01907:10 375.34168:11 376.27231:11 376.35923:38 377.35338:180 378.36133:65 379.34142:13 386.34265:11 387.35053:26 388.35779:676 389.36688:326 389.97337:11 390.37892:4371 391.37040:75 392.37414:24 393.38478:13 403.36193:9 403.39978:11 404.38540:15 405.32258:11 405.38902:32 406.35679:11 406.39086:56 407.40047:17 412.85430:9 417.42280:21 419.40015:70 420.41057:31 421.41645:11 431.39920:21 432.37787:26 432.40647:29 433.41513:685 434.00318:63 434.42575:2400 435.43936:10330 436.89928:14 437.46827:10 438.12649:5 438.23680:11 439.47131:3	0.000188556	0.334114	0.334166	0.299626	0.252213	0.193793	0.149935	0.178394	0.20661	0.000188556	0.30503	0.182183	0.244061	0	0.0387887	0.0243976
8207	6.588	451.425	DMEDFA 24:2;O	[M+H]+	null	0.89	TRUE	-1	451.426	C28H54N2O2	DMEDOxFA	VJUGYELKVNQBFP-UHFFFAOYSA-N	CCCCCC=CCC=CCCCCCCCCCCCCC(O)C(=O)NCCN(C)(C)	410	FALSE	TRUE	TRUE	Normalized unit: pmol_per_mg_tissue; Annotation method: DMEDFAHFA_DMEDFA_DMEDOxFA_H_Pos_edit2410_3; Tag: Confirmed|Coelution (mixed spectra)|Overannotation	FALSE	FALSE	8207	0	0	1	0.53	0.66	0.85	2	2	2.22	20.43	20240510_feces_aged_5mg_3uLinj_DDA_EAD_POS_1	451.42514:3181 452.42981:1023 453.43448:862	140.06948:32 140.10686:10 141.13789:14 141.92590:14 143.11827:28 144.12601:50 145.96869:43 146.97128:11 147.96569:29 148.11199:20 149.02089:11 149.13183:10 149.95838:13 150.12442:11 151.13661:13 152.11816:7 154.08556:16 154.12072:12 157.13121:29 162.13967:10 164.14212:13 167.07565:10 168.10017:38 168.13727:10 169.10790:15 169.14122:13 175.15024:10 176.15293:15 181.10567:8 182.15440:10 183.11768:10 184.12090:317 185.16279:19 193.18253:6 196.16818:15 197.12777:56 199.17871:15 205.19451:10 207.13548:10 208.20737:10 211.15676:10 213.18746:10 214.20019:10 219.18412:10 221.13350:10 224.19549:13 225.17077:13 225.72591:10 227.20778:13 236.17870:10 238.21580:14 239.18593:10 241.22348:23 242.23430:13 250.22126:10 251.21381:12 251.23779:16 252.22818:19 254.22470:23 264.23167:14 264.27057:8 265.25767:10 266.24542:7 267.20557:19 267.26924:10 276.26828:26 278.28757:10 280.29926:11 281.22951:38 282.13193:10 290.24402:10 292.26922:10 293.27838:10 295.23762:22 296.24412:29 297.28798:17 305.25801:9 306.23985:8 306.31005:13 307.30956:9 308.23227:11 309.25448:22 311.30847:11 312.30840:5 320.29370:11 321.28512:11 321.32710:9 323.27165:11 323.30427:12 323.34126:9 324.27465:24 324.30883:16 325.31373:11 332.32824:23 333.32314:10 334.34178:14 335.34023:11 337.28952:11 337.32250:28 338.28930:21 338.30587:11 338.32322:11 339.32049:11 344.33428:10 345.26025:11 346.32238:11 346.33997:13 347.34980:11 348.33244:15 348.35932:48 349.37426:9 350.35059:11 351.30274:36 351.33419:10 351.37131:10 352.31120:27 352.35779:11 359.34552:11 360.35850:31 361.36790:53 362.37097:29 363.37004:14 364.30262:11 364.36847:15 365.31517:29 366.32579:47 367.32575:12 376.35279:17 376.39332:11 378.34546:25 378.41079:30 379.34060:78 380.32766:22 380.37122:30 380.39926:29 388.34539:11 390.37131:69 391.29912:11 391.37689:55 392.38622:211 393.36207:18 394.35243:16 404.35356:22 404.40301:13 405.40812:44 406.39232:79 407.43440:219 419.40067:11 420.41735:10 421.39160:11 422.38327:7 434.34895:11 435.40359:11 436.34713:11 436.41773:11 447.38852:11 448.39620:11 449.41137:140 449.97427:11 450.42878:647 451.43328:5025	0.000224039	0.0146841	0.0148585	0.0121969	0.00771486	0.0207494	0.00788191	0.00953342	0.00934995	0.000224039	0.0123636	0.0118787	0.00993569	0	0.00332906	0.00595981
7430	5.205	433.414	DMEDFA 24:3	[M+H]+	null	0.89	TRUE	-1	433.415	C28H52N2O	DMEDFA	OLOFXDJMELPJCP-UHFFFAOYSA-N	CCCCCC=CCC=CCC=CCCCCCCCCCCC(=O)NCCN(C)(C)	410	FALSE	TRUE	TRUE	Normalized unit: pmol_per_mg_tissue; Annotation method: DMEDFAHFA_DMEDFA_DMEDOxFA_H_Pos_edit2410_3; Tag: Confirmed	FALSE	FALSE	7430	0	0	1	0.6	0.76	0.87	2	2	2.27	85.95	20240510_feces_young_5mg_3uLinj_DDA_EAD_POS_2	433.41434:3426 434.41900:941 435.42367:0	140.10328:50 142.01777:10 143.11610:426 144.12231:21 145.10028:10 145.96802:75 146.62822:14 147.09033:12 147.96411:9 148.09766:25 149.02411:23 149.12958:32 149.96480:10 150.02840:10 150.09200:10 151.02606:10 151.09470:10 151.14046:10 152.10436:10 154.12308:54 157.13278:38 158.13885:10 159.11688:10 161.10737:16 161.12860:10 162.12429:15 163.09631:16 163.15081:10 164.10596:21 165.11386:10 166.09252:15 166.12411:17 166.15030:10 167.03286:25 168.13602:46 171.14549:7 173.12878:10 175.14476:10 177.13220:10 177.16391:13 178.08664:6 180.13475:14 182.15055:9 185.16398:23 188.67209:18 191.10240:11 191.14400:7 194.16084:15 196.16876:11 197.18033:10 198.18410:10 199.17909:80 200.00361:14 200.18717:13 205.16883:23 206.15468:16 207.12373:10 208.16909:38 210.18436:21 212.18348:10 213.19644:12 214.20239:10 216.19674:10 216.70622:48 219.17988:13 219.20925:10 220.16620:10 220.19334:10 222.18456:39 224.20079:13 225.19178:32 226.21121:10 227.20915:44 228.21831:10 231.17118:10 233.20146:10 234.17846:11 236.19719:12 238.21797:31 239.21118:13 240.23037:10 241.22660:55 244.20354:10 246.20405:10 248.20275:57 249.19846:10 250.21819:18 252.22964:10 253.22497:49 254.23404:110 255.24079:17 256.12513:10 262.21589:13 263.18649:10 264.23328:21 266.24632:19 267.24321:46 269.25424:12 276.23396:19 278.24560:20 279.23910:11 280.26393:14 282.26454:12 283.27502:42 287.23849:10 289.24043:15 290.22002:10 290.25248:11 291.21227:10 292.26352:46 293.26057:15 294.27313:10 298.29168:18 300.23400:10 301.25852:10 303.28289:49 304.26562:10 305.28158:10 306.27629:24 308.27940:10 309.28652:10 312.31602:11 315.28895:11 317.26036:23 318.23926:11 318.28118:48 319.27681:16 320.29105:16 323.30607:10 324.31636:15 325.31764:29 327.30219:14 331.26793:7 332.29475:48 333.28674:24 336.32306:11 337.31576:27 338.32689:11 342.25479:11 344.29137:18 345.32942:25 347.28425:22 349.32703:11 350.32954:7 351.33515:11 352.33651:11 358.30519:11 359.30260:11 360.29739:18 360.32557:38 360.34355:11 361.29885:7 362.32211:11 362.35236:33 363.33725:15 364.33999:7 371.33236:12 372.32638:19 373.20250:11 373.34588:10 374.28466:7 374.32104:42 375.32977:36 376.34095:11 377.35044:11 378.35546:20 386.34140:96 387.34857:49 388.35696:1269 389.35087:11 395.33492:13 401.27569:11 403.36569:16 414.35722:13 415.31482:11 416.20879:18 416.36370:11 416.38769:11 417.35692:44 417.39187:18 418.36380:21 418.38075:11 430.39602:16 431.39979:173 432.00297:11 432.40924:418 432.84233:11 432.87087:11 433.41534:5860	0.000212486	0.0542304	0.0473031	0.0475994	0.0290089	0.0216108	0.0168377	0.0198257	0.0289832	0.000212486	0.0445354	0.0218143	0.0356709	0	0.0108338	0.00516898
7368	4.289	431.398	DMEDFA 24:4	[M+H]+	null	0.89	TRUE	-1	431.4	C28H50N2O	DMEDFA	NUDINKJKGPFNMM-UHFFFAOYSA-N	CCCCCC=CCC=CCC=CCC=CCCCCCCCC(=O)NCCN(C)(C)	410	FALSE	TRUE	TRUE	Normalized unit: pmol_per_mg_tissue; Annotation method: DMEDFAHFA_DMEDFA_DMEDOxFA_H_Pos_edit2410_3; Tag: Confirmed	FALSE	FALSE	7368	0	0	1	0.61	0.77	0.87	2	2	2.28	166.08	20240510_feces_young_5mg_3uLinj_DDA_EAD_POS_2	431.39883:6062 432.40350:1979 433.40817:0	140.10895:77 141.92878:16 142.12321:17 143.11670:633 144.10844:10 144.12517:16 145.10090:39 145.96895:54 146.62996:20 146.97104:10 147.11861:33 147.96647:49 148.12399:8 149.13200:37 150.07203:6 150.14053:10 150.61886:24 151.07426:67 152.11004:19 154.12401:106 155.08526:25 155.10532:14 156.13788:10 157.13242:96 159.11614:27 160.64553:24 161.12044:31 161.13255:21 163.10968:10 163.14692:17 164.15326:19 165.09004:51 166.09388:51 166.12119:16 166.64389:31 167.09322:10 167.65104:11 168.13764:29 169.05752:10 171.14786:17 172.15146:23 173.13166:24 173.14681:10 175.11706:10 175.14758:16 176.14396:10 177.16330:26 180.09850:11 180.13804:21 181.15017:22 182.15447:29 185.17048:64 186.16664:11 187.14802:23 189.16168:10 190.17092:32 193.13035:10 194.15444:21 196.16800:40 199.18049:153 200.18595:14 201.16274:28 203.17938:11 208.16912:89 209.17608:10 210.18468:20 211.14663:11 213.19456:34 214.20211:10 215.19263:10 215.69941:53 217.19581:24 220.16674:19 222.18575:72 224.20300:12 225.18987:5 226.19945:10 227.21163:21 228.18666:9 229.19449:10 230.18188:10 231.21197:11 232.17050:10 234.18439:35 236.20079:72 239.18678:24 239.20957:42 240.22140:32 241.22879:49 244.66358:8 248.20177:82 249.20916:12 250.21777:45 252.23611:10 253.18459:10 253.22606:54 254.23431:116 255.24430:16 259.20497:12 260.20192:28 262.21535:51 264.22658:27 265.22282:21 267.24023:40 268.24979:10 269.19038:10 271.20825:10 274.21719:63 276.23464:24 278.24627:20 279.24052:40 280.25346:39 281.25686:29 288.23441:48 290.24662:13 291.23987:13 292.25441:12 293.26031:94 294.26292:24 295.27724:18 296.28078:11 298.29646:11 299.22508:10 300.23712:19 302.24741:6 304.26633:24 305.25755:8 306.27771:24 307.27793:12 308.28617:11 314.25503:10 316.26538:30 318.27556:10 319.27470:38 320.28962:11 323.30516:18 328.24640:18 328.26273:24 333.28255:21 334.29239:6 335.30733:18 343.29737:12 347.30597:13 349.32476:19 350.33049:52 351.33446:12 358.30696:6 359.30386:30 364.34119:5 370.30681:11 372.29257:11 373.32942:26 375.33235:16 376.34391:26 383.29322:11 384.32598:45 385.08751:24 385.33289:30 386.34304:1510 387.33755:11 397.31760:11 399.33159:11 399.35562:15 401.35482:13 402.36072:25 412.32773:11 413.34140:60 414.33149:11 415.36753:18 416.37432:13 428.36931:11 429.38690:126 430.39364:463 431.40602:7692	0.00032203	0.0941384	0.0789904	0.0900395	0.0509657	0.0324471	0.0302024	0.025293	0.0420244	0.00032203	0.0785335	0.0324917	0.0628912	0	0.0194602	0.0070223
8038	2.102	447.394	DMEDFA 24:4;O	[M+H]+	null	0.89	TRUE	-1	447.394	C28H50N2O2	DMEDOxFA	OOBMAECXJHCLLC-UHFFFAOYSA-N	CCCCCC=CCC=CCC=CCC=CCCCCCCC(O)C(=O)NCCN(C)(C)	410	FALSE	TRUE	TRUE	Normalized unit: pmol_per_mg_tissue; Annotation method: DMEDFAHFA_DMEDFA_DMEDOxFA_H_Pos_edit2410_3; Tag: Confirmed|Coelution (mixed spectra)|Overannotation	FALSE	FALSE	8038	0	0	1	0.66	0.73	0.88	2	2	2.29	1784.39	20240510_feces_aged_5mg_3uLinj_DDA_EAD_POS_2	447.39401:198851 448.39868:52415 449.40335:7319	140.10721:11 141.06919:10 142.12341:18 143.11827:586 144.12676:62 145.10130:28 147.11713:41 149.13155:34 153.06906:10 154.12244:73 155.12926:10 157.10092:23 157.11972:10 159.11601:37 159.63796:61 160.13979:14 161.13270:118 163.10465:10 163.14595:10 165.12785:10 166.12205:16 166.64568:38 168.13866:53 169.09952:10 171.15018:63 172.15552:10 173.13312:25 175.14994:33 177.12529:17 179.14863:10 179.65057:19 184.65196:29 185.12919:16 185.16743:10 186.15662:10 186.66180:43 187.14678:26 187.66837:25 189.16446:17 191.17459:10 192.15911:17 193.66770:18 194.15423:19 197.16392:19 198.17187:18 199.15525:10 199.18029:41 200.15318:20 201.16412:27 203.14829:10 203.17482:10 206.67595:27 207.18077:169 208.17035:26 209.19429:10 210.17885:10 211.14437:10 211.18249:18 212.18884:12 213.16643:20 213.19936:19 214.18987:29 214.69299:496 215.17927:70 216.18524:16 217.16438:10 217.19126:14 222.18530:37 223.17826:10 223.69846:27 225.19693:16 227.18124:12 227.20945:16 229.15709:10 229.19644:19 236.20017:10 239.17571:10 239.21208:10 241.19583:20 248.18168:10 248.20496:20 250.20613:10 251.18184:10 252.21702:10 253.19508:10 253.22089:10 255.21185:21 257.22696:31 262.21530:32 265.22577:13 267.24200:20 269.22684:10 270.23123:19 273.22341:10 274.21863:10 275.22542:10 276.22916:16 279.23933:18 281.22765:10 281.26006:16 285.26069:10 286.21625:10 288.22768:10 290.24961:28 293.25989:14 295.27529:10 297.25671:10 299.27357:10 306.26596:19 307.23573:10 307.27414:35 316.26344:11 319.27591:23 320.27896:35 321.29028:68 322.29858:17 323.27341:33 323.30354:11 326.24992:19 328.26065:20 330.28007:30 332.26038:18 333.29081:44 334.30070:11 335.30278:11 336.31286:14 339.26115:11 340.27525:11 341.28483:26 342.28552:25 344.25411:14 344.29484:32 345.30125:31 347.29321:11 349.33376:11 356.29628:29 358.30936:28 360.31706:14 361.31607:22 363.33479:11 364.34358:16 368.29521:34 370.31054:14 371.30731:11 372.28774:11 372.32309:17 373.32018:27 374.33150:25 375.33809:198 382.31010:22 383.31672:12 384.32740:125 385.29334:11 386.30682:74 387.20856:14 387.33488:20 388.33848:11 389.33105:31 389.35258:47 390.36132:216 400.32305:32 401.33276:53 402.33665:1729 403.37060:38 403.45626:11 404.35596:11 413.35163:11 415.36522:15 417.34485:32 417.37827:29 418.39404:163 422.34868:19 427.37387:28 428.37669:25 429.38521:206 430.35432:21 431.08870:16 431.36608:364 432.37028:33 445.38002:132 445.93041:34 446.38930:1246 446.87098:15 447.07358:11 447.40865:13014 449.52339:11 450.15091:11 450.26216:15 451.42394:11	0.000175353	0.127527	0.785844	0.434979	0.624499	0.522132	0.634339	0.751649	0.495912	0.000175353	0.493212	0.601008	0.394605	0	0.282834	0.117005
7302	3.343	429.382	DMEDFA 24:5	[M+H]+	null	0.89	TRUE	-1	429.384	C28H48N2O	DMEDFA	SRGCSJLGFHERHK-UHFFFAOYSA-N	CCC=CCC=CCC=CCC=CCC=CCCCCCCCC(=O)NCCN(C)(C)	410	FALSE	TRUE	TRUE	Normalized unit: pmol_per_mg_tissue; Annotation method: DMEDFAHFA_DMEDFA_DMEDOxFA_H_Pos_edit2410_3; Tag: Confirmed	FALSE	FALSE	7302	0	0	0.99	0.49	0.64	0.87	2	2	2.22	72.91	20240510_feces_young_5mg_3uLinj_DDA_EAD_POS_1	429.38290:6569 430.38757:3414 431.39224:1269	140.10559:77 141.06872:32 141.92376:12 142.07654:24 142.12073:10 143.11810:648 144.09240:14 144.12434:83 145.09941:71 145.96787:65 146.10761:10 146.62749:16 147.11606:80 147.96444:15 148.12340:20 148.96756:7 149.13308:38 150.08921:15 150.12812:10 151.04773:7 152.10687:37 153.06512:7 153.11789:10 154.12215:149 155.12921:10 156.09280:15 156.13340:13 157.13210:157 158.13913:7 158.99185:10 159.11597:93 160.12367:11 161.13116:62 162.11094:8 162.13824:13 163.14536:16 164.10714:10 164.13249:13 165.06785:11 165.08810:18 166.12633:29 168.13710:80 169.10080:31 171.08127:10 171.11403:15 171.14403:19 172.15516:17 173.04750:4 173.13542:27 174.05552:10 174.15319:16 175.14541:68 176.11561:19 178.12057:10 178.15721:11 179.13094:8 179.65034:12 180.14630:93 182.15358:16 183.11481:10 184.15035:10 185.12980:14 185.16255:64 186.14465:10 186.17673:10 186.65918:29 187.14658:15 187.18369:17 187.66715:10 188.15103:10 189.16250:14 190.07434:7 192.13733:33 192.16617:10 193.16024:10 194.15251:56 196.16834:104 197.13044:10 199.17894:114 200.17113:23 200.18790:37 201.15935:10 203.11351:10 203.17546:20 204.11748:14 204.15366:10 206.09502:9 206.11814:10 206.14956:16 208.17177:143 209.17723:7 210.17847:13 213.19372:46 214.19548:26 214.69064:88 215.17728:17 216.12093:8 216.16775:11 218.15322:6 220.16863:37 221.17335:10 222.18485:110 223.18553:8 225.19366:11 227.17199:10 227.21009:18 228.21958:11 229.18995:10 231.16983:10 234.18477:51 235.19118:10 236.19909:102 237.19826:10 238.21673:11 239.20767:19 240.21737:11 241.22509:28 243.21260:10 246.14205:19 246.18802:17 248.20061:273 249.21193:12 250.21569:18 251.20390:10 253.22697:82 254.23375:100 255.24170:22 256.24132:10 257.22401:10 260.19892:23 262.21618:104 264.23166:35 265.22744:11 266.23594:10 267.24318:141 271.20330:10 272.19918:13 274.21625:52 275.22747:10 276.23188:105 278.24347:14 279.24208:9 280.25124:52 281.25666:60 284.22295:10 285.21814:10 286.21507:10 287.21706:10 288.23074:61 290.24805:14 292.25327:10 293.25936:298 294.26449:7 295.19021:13 295.27076:10 298.26313:10 300.23063:17 302.24788:54 304.26313:21 305.26237:14 306.27442:28 307.27230:65 308.29085:105 310.29739:13 311.23816:8 312.22945:11 314.24656:55 316.26645:26 318.27703:5 319.27204:23 320.28288:45 321.29108:134 323.30135:15 324.98285:10 330.27674:19 333.28906:100 334.29814:24 340.26179:10 341.26353:23 342.27671:15 345.28839:21 346.29227:14 347.30328:16 348.31117:25 349.32026:10 351.33680:15 352.34109:63 353.35197:687 354.27028:11 354.33359:24 354.35511:11 355.35448:19 356.29422:11 359.30520:33 360.31112:20 368.28698:11 369.24009:11 370.31600:14 373.31949:16 374.33163:18 375.33639:11 382.30966:69 383.31864:23 384.32485:1357 385.30390:11 397.28422:11 399.33620:27 400.34599:14 411.31778:19 411.36125:11 412.27192:33 412.31712:11 413.35287:16 414.35721:11 425.34383:11 426.35646:5 427.36854:132 427.97377:22 428.37513:290 429.38894:6811 434.32190:9	0.000155136	0.106016	0.0526099	0.0735157	0.0339758	0.041745	0.0387988	0.0329012	0.0467559	0.000155136	0.0665294	0.0400502	0.0532545	0	0.0308842	0.0057883
7948	2.049	445.378	DMEDFA 24:5;O	[M+H]+	null	0.11	TRUE	-1	445.379	C28H48N2O2	DMEDOxFA	CLVYLGOJQTZUTL-UHFFFAOYSA-N	CCC=CCC=CCC=CCC=CCC=CCCCCCCC(O)C(=O)NCCN(C)(C)	410	FALSE	TRUE	TRUE	Normalized unit: pmol_per_mg_tissue; Annotation method: DMEDFAHFA_DMEDFA_DMEDOxFA_H_Pos_edit2410_3; Tag: Confirmed|Overannotation|Coelution (mixed spectra)	FALSE	FALSE	7948	0	0	0.99	0.57	0.73	0.88	2	2	2.26	28.62	20240510_feces_aged_5mg_3uLinj_DDA_EAD_POS_2	445.37775:3646 446.38241:1236 447.38708:94377	140.10606:10 141.07858:16 141.92760:7 142.07780:20 143.11765:540 144.12498:82 145.10193:52 145.96872:54 147.11651:83 147.96584:12 148.11250:10 149.09681:27 149.13025:36 151.07990:59 152.11339:18 153.11165:7 154.07425:10 154.12287:33 155.03524:11 155.08546:23 156.13262:10 157.03615:10 157.10063:19 158.10451:13 159.11542:52 160.12666:10 161.13336:66 162.13976:17 163.11336:10 163.14700:14 164.13047:16 164.63648:30 165.08427:35 166.08671:30 166.12135:10 167.08875:10 168.13533:30 169.10312:9 169.14153:10 170.13727:29 171.09534:10 171.11841:10 171.14356:21 172.11437:10 173.13100:29 175.14783:71 176.11020:10 176.15580:53 177.15055:10 177.16413:24 178.16046:10 179.14504:14 180.14090:10 181.06299:10 181.09859:10 183.11861:18 183.15864:8 185.03514:8 185.13250:35 186.13393:10 186.16334:10 186.66394:17 187.13883:10 187.15387:56 187.16855:51 187.18987:17 187.66775:76 188.07575:10 188.14966:10 189.08521:10 189.16322:52 191.10509:39 191.17765:23 192.10991:13 193.15900:38 193.66746:15 194.16777:10 195.12113:8 195.65592:10 196.12351:10 197.13050:11 198.06836:10 199.15237:49 199.17968:53 200.15804:22 201.12885:10 201.16295:50 203.17981:11 204.12692:8 204.67339:11 205.12786:27 205.15851:31 206.15612:9 206.16875:10 207.17157:10 208.16996:27 209.12214:10 209.14765:10 210.13886:6 210.16868:7 211.14440:14 212.18758:19 213.17040:26 213.68427:125 214.95606:13 215.17436:17 218.15679:9 218.17069:10 219.17351:60 220.17483:24 222.15859:20 222.18480:39 222.68373:114 224.21294:10 225.03815:10 225.16456:10 226.17419:10 227.17680:27 228.08035:10 229.12253:18 230.19413:10 231.14522:26 232.17913:21 233.18718:8 234.19155:10 236.20254:10 241.08644:21 241.19840:10 243.14076:10 243.16590:20 245.16913:10 245.22436:10 250.07559:11 253.23082:13 258.23688:10 259.18292:8 259.21033:19 260.19912:10 262.22067:11 265.22060:11 267.24396:10 269.11614:7 271.10646:10 272.20289:10 273.21934:17 274.13742:20 275.24043:10 281.23135:10 283.20530:13 285.21976:10 286.21654:18 287.20042:10 288.25902:10 289.78571:14 290.18779:16 291.25665:14 295.24701:8 297.15236:10 297.25572:23 300.23529:12 303.28472:15 305.25431:10 306.27290:10 307.26889:10 308.29591:9 311.23322:11 313.09657:14 313.25180:11 314.17758:17 314.24927:10 314.93049:11 315.16259:11 316.16819:11 316.26242:18 317.28707:24 321.29203:7 323.24086:11 324.98625:19 326.30380:13 328.26017:18 329.26301:20 330.27872:33 332.14452:11 333.30076:11 336.16869:11 339.27286:28 341.01909:20 342.23671:17 342.26942:11 344.29560:90 347.30406:16 352.17483:10 354.27727:12 355.20553:11 356.21039:12 356.29183:13 357.05833:11 357.18979:11 357.28652:25 358.31274:11 360.31680:16 364.20482:8 366.27155:10 368.28935:14 369.30756:11 370.26998:10 371.32373:11 371.36114:120 372.32560:401 373.31573:17 374.32768:25 375.30536:14 375.34049:37 380.29078:20 381.31092:8 382.31006:53 383.28503:9 384.29015:66 384.95831:15 384.99870:15 385.06046:13 385.25268:34 385.31154:11 386.20172:12 387.33224:33 388.30200:11 388.34217:25 389.35170:62 395.32581:12 397.30369:11 397.33884:11 398.30864:38 399.04443:19 399.32179:21 400.32371:818 401.30920:11 401.34293:11 402.29898:11 402.35615:7 408.33452:11 409.29525:11 409.34074:45 412.32314:13 413.33405:31 415.31993:15 416.34111:14 416.37192:22 417.38356:91 418.34130:11 425.34781:11 426.31762:29 426.33497:14 426.97100:11 427.35238:369 428.28267:11 428.31954:150 429.08712:44 429.35152:265 430.35324:11 436.81602:11 436.84343:16 443.33164:12 443.36581:33 443.93778:11 444.37093:350 445.32603:11 445.38327:8826	0.000284897	0.00620842	0.0143861	0.00541528	0.00418618	0.00929713	0.00806667	0.0125931	0.00837329	0.000284897	0.00754899	0.00958255	0.00609617	0	0.00463336	0.00207405
7202	2.943	427.367	DMEDFA 24:6	[M+H]+	null	0.89	TRUE	-1	427.368	C28H46N2O	DMEDFA	DBXOQSIZLJSGMI-UHFFFAOYSA-N	CCC=CCC=CCC=CCC=CCC=CCC=CCCCCC(=O)NCCN(C)(C)	410	FALSE	TRUE	TRUE	Normalized unit: pmol_per_mg_tissue; Annotation method: DMEDFAHFA_DMEDFA_DMEDOxFA_H_Pos_edit2410_3; Tag: Confirmed	FALSE	FALSE	7202	0	0	1	0.51	0.68	0.87	2	2	2.23	251.42	20240510_feces_young_5mg_3uLinj_DDA_EAD_POS_4	427.36758:22785 428.37225:12474 429.37692:2930	140.10687:275 141.06898:138 141.92562:10 142.07859:61 143.11816:1487 144.08954:10 144.12413:99 144.61505:13 145.10102:225 145.62140:15 145.96874:40 146.10933:36 147.11719:180 147.96538:21 148.07518:29 148.11998:40 149.10773:19 149.13156:79 150.09097:49 150.12783:10 151.10268:47 151.13425:10 152.10662:251 153.06859:46 153.12203:10 154.12165:178 155.08568:70 156.09040:11 156.12299:34 157.13346:376 158.10657:34 158.13525:31 158.62927:27 159.11736:239 160.10889:18 160.12352:9 161.09425:19 161.11099:10 161.13160:83 162.12872:42 163.10161:16 163.12705:11 163.14605:18 164.07481:14 164.10743:45 164.12790:21 165.10297:170 165.63518:21 166.12283:509 167.08211:14 167.13009:23 168.13737:96 169.10113:22 169.11856:19 169.13411:27 170.10000:10 170.11135:10 171.11594:37 171.13426:65 172.10970:4 172.13102:25 172.15335:53 172.64518:23 173.13321:216 173.65365:12 174.09175:12 174.13476:36 175.04537:10 175.14769:50 176.10734:19 176.13905:42 177.12675:10 177.15908:17 178.12430:123 179.13698:30 180.13764:196 181.09865:16 181.13822:14 182.15329:31 183.10119:10 183.12284:74 183.15106:49 184.12606:10 184.15265:10 185.13602:82 185.16645:22 185.64945:62 186.14641:25 186.16917:15 187.14697:59 188.11438:10 188.15604:10 189.11274:10 189.16150:16 190.12316:25 190.14347:10 191.08384:18 191.15846:28 192.14061:97 193.10475:11 193.14508:18 194.15465:229 195.11696:16 195.14611:10 196.11629:10 196.16294:10 197.16427:158 198.17095:47 199.15216:19 199.17486:95 200.00860:10 200.14538:12 200.19292:10 201.16293:51 202.09512:10 202.16567:23 203.12708:10 203.14884:13 203.17844:16 204.14012:53 204.17165:10 205.14766:10 206.15459:450 207.16143:20 208.16630:55 209.13147:9 209.17277:10 210.14008:16 210.15161:10 211.18163:226 212.18791:125 213.15045:10 213.17956:63 213.68356:211 214.20879:10 215.17492:41 216.14059:10 216.16617:10 218.15373:94 219.11246:12 219.16436:19 220.16930:245 221.15991:10 221.19487:10 222.14783:12 222.18517:10 223.14789:17 223.18247:30 224.19468:24 225.16563:10 225.19598:149 226.16976:18 226.20273:16 227.17894:23 228.20269:22 229.18382:23 230.15954:40 230.18050:35 231.16044:10 232.16905:165 233.17694:15 234.18654:182 235.17720:5 235.20010:12 236.15781:10 236.20178:14 237.19689:68 238.20597:126 239.21263:102 240.17856:14 240.22516:10 241.19725:43 242.18472:10 242.19301:13 242.23541:8 243.13778:9 243.18678:13 244.16850:41 246.18481:256 247.17522:15 248.19911:54 249.19740:16 250.19958:10 251.21251:596 252.21978:115 253.19394:14 253.22618:42 254.19519:10 255.20581:28 256.16953:12 256.21461:15 258.18790:54 259.20084:10 260.20071:122 261.21740:10 262.21528:18 263.21352:52 264.21873:23 265.22679:209 266.21625:10 266.24201:10 267.24264:12 268.19248:10 269.18541:10 270.18307:11 271.21699:10 272.20184:119 273.19460:14 273.21420:10 274.21819:218 276.19469:6 276.22256:10 277.23197:60 278.23504:121 279.24313:83 282.24219:10 282.27017:10 283.27271:13 284.20407:38 284.23081:12 285.22918:10 285.24258:27 286.21748:113 288.23202:16 289.22908:10 290.24869:36 291.24515:620 292.25272:78 293.23030:25 293.25885:44 294.23912:10 295.24158:10 296.20190:10 296.22888:10 297.24316:10 297.26029:18 298.21430:50 298.24267:30 300.23247:78 302.24124:15 303.24138:37 304.25040:19 305.25757:154 306.26562:33 307.26882:8 308.29785:11 310.21722:11 311.27762:11 312.23188:106 313.26935:14 314.24565:41 316.26307:18 317.25957:101 318.24270:11 318.26884:73 319.27510:331 321.26139:24 324.22900:10 325.23991:11 326.25019:41 326.28319:11 327.28407:29 328.26185:11 328.29284:9 331.27265:114 332.28067:49 333.28050:11 336.28377:13 336.32470:15 338.25144:11 339.27206:11 340.25942:19 340.28029:5 341.30198:21 343.27708:37 344.28144:11 345.26966:11 345.29404:16 346.29970:62 347.30233:20 352.26300:47 354.24933:11 354.28083:18 355.26744:22 355.32535:19 355.33539:11 356.28061:11 356.33664:52 357.28955:53 358.29981:26 359.31426:11 361.32110:11 364.35201:20 365.27570:11 366.27706:21 368.29538:20 368.33097:11 368.35888:11 369.30153:11 369.34311:8 370.31587:10 371.30733:69 372.31502:34 377.35240:18 380.29546:100 380.33846:11 381.05529:11 381.30840:70 382.31325:3621 383.30192:11 384.34415:11 391.33503:10 395.34690:9 396.32001:18 396.34527:11 397.32323:45 401.11665:19 409.29038:19 409.31106:25 409.34975:35 410.30840:382 411.33715:29 412.35420:21 425.35663:297 425.95309:34 425.98244:74 426.36571:1128 427.37396:16967 428.92491:11 428.98533:7 428.99795:11 429.11363:11 429.40186:11 429.46859:10 429.72269:11 429.83887:11 430.21866:22 431.16179:10	8.87079e-05	0.173893	0.214488	0.198568	0.1167	0.113496	0.0824325	0.0802884	0.110618	8.87079e-05	0.175912	0.0967089	0.140748	0	0.0428622	0.0177834
8310	8.974	453.476	DMEDFA 25:0	[M+H]+	null	1	TRUE	-1	453.478	C29H60N2O	DMEDFA	MRPPJWWSKUJGGZ-UHFFFAOYSA-N	CCCCCCCCCCCCCCCCCCCCCCCCC(=O)NCCN(C)(C)	410	FALSE	TRUE	TRUE	Normalized unit: pmol_per_mg_tissue; Annotation method: DMEDFAHFA_DMEDFA_DMEDOxFA_H_Pos_edit2410_3; Tag: Confirmed	FALSE	FALSE	8310	0	0	0.99	0.73	0.76	0.87	2	2	2.3	1808.73	20240510_feces_aged_5mg_3uLinj_DDA_EAD_POS_1	453.47653:317517 454.48120:117393 455.48587:14689	140.10630:53 142.12386:21 143.11874:492 144.12428:42 145.11379:13 153.12678:10 154.12332:80 156.13323:16 156.14047:18 157.13343:78 158.14018:20 166.11963:10 168.13560:38 171.14865:28 172.15771:39 182.15305:62 182.67830:10 184.16684:12 185.16557:76 186.17262:25 187.18406:10 191.19463:27 196.16912:29 198.18832:17 199.18052:98 200.18788:22 204.70634:19 205.21256:10 210.18427:49 212.19963:16 212.21872:17 213.19767:74 214.20158:16 224.19919:48 225.22104:10 226.21723:10 227.21026:73 228.22006:25 229.22760:10 236.20096:10 238.21766:51 240.22924:11 241.22691:128 241.69827:10 242.23471:10 250.25187:10 252.23170:41 254.23274:18 255.24189:110 256.24991:15 266.24755:70 267.25881:10 268.26109:33 269.25937:132 270.26600:24 278.24946:10 279.25215:10 280.26352:34 281.26862:17 282.27751:12 283.27364:84 284.28244:36 292.25858:10 294.27794:32 295.28706:21 296.29849:12 297.28896:153 298.29642:58 299.30148:10 307.28289:10 308.29275:49 309.30073:36 310.30648:27 311.25594:11 311.30551:179 312.31218:53 322.30858:41 323.31685:21 324.26078:11 324.32430:11 325.32245:131 326.32869:80 327.33065:11 336.32381:24 338.33704:27 339.33548:112 340.34416:113 341.35140:38 350.33921:27 352.35736:34 353.29913:11 353.35023:70 354.35944:103 355.36993:24 364.35752:66 364.38583:11 365.37887:20 366.37216:39 367.36833:121 368.37522:83 369.37367:11 375.37043:11 378.37215:52 378.40703:11 379.36329:11 380.38461:12 381.31470:17 381.38051:70 382.39552:39 383.39453:11 390.40514:11 392.38602:20 394.40144:29 395.40174:84 396.40801:29 397.40700:11 404.38513:19 405.39178:20 406.40461:680 407.08290:11 407.41194:244 407.81376:11 408.42248:4251 409.41651:49 410.01678:11 410.42423:27 420.41657:15 422.44486:11 423.43197:69 423.46626:12 424.44082:16 425.44156:19 435.43457:11 437.44500:30 438.44908:11 439.45723:20 449.44446:16 450.45292:31 451.46279:624 451.98797:26 452.47045:1923 453.19915:18 453.48860:21025 454.87413:11 455.19388:11 455.40920:11 455.51374:11 455.76260:11 456.04291:11 456.08267:11 456.19566:11 456.78804:11 456.81945:11	0.014459	1.68944	1.44606	1.24125	0.857303	1.20066	0.974037	1.28361	1.23623	0.014459	1.30851	1.17364	1.0497	0	0.352202	0.137336
8980	7.979	469.472	DMEDFA 25:0;O(2OH)	[M+H]+	null	0.89	TRUE	-1	469.473	C29H60N2O2	DMEDOxFA	DIMLKUFOBCIZLF-UHFFFAOYSA-N	CCCCCCCCCCCCCCCCCCCCCCCC(O)C(=O)NCCN(C)(C)	410	FALSE	TRUE	TRUE	2OH; Normalized unit: pmol_per_mg_tissue; Annotation method: DMEDFAHFA_DMEDFA_DMEDOxFA_H_Pos_edit2410_3; Tag: Confirmed	FALSE	FALSE	8980	0	0	0.98	0.45	0.54	0.87	2	2	2.17	38.94	20240510_feces_young_5mg_3uLinj_DDA_EAD_POS_3	469.47098:5091 470.47565:1746 471.48031:508	140.10795:19 141.92637:13 142.10636:10 143.12131:22 145.09758:255 145.96910:52 146.10444:265 147.11668:9 147.96506:32 149.95984:10 150.13560:20 152.10497:13 153.06983:8 156.10108:48 157.14537:23 158.11636:17 159.11407:249 160.12299:11 165.16794:16 168.13602:6 170.11739:20 172.12615:10 173.13097:10 178.12174:10 180.13894:14 181.16685:10 182.01921:8 182.15288:18 184.13548:10 186.19746:21 189.16040:13 192.18455:10 194.15243:10 196.17099:13 198.15095:12 198.18111:10 199.19039:11 201.16105:24 202.16479:10 203.06880:9 208.17525:11 213.18910:10 214.18394:10 215.09345:33 215.17379:10 216.10143:10 216.18353:12 220.21101:10 224.20524:10 226.17465:10 228.10350:24 229.10667:20 229.18921:7 230.20220:10 242.19566:10 243.20930:18 254.21131:10 257.22270:30 258.22862:10 268.22461:10 269.24928:10 271.23993:42 272.24465:15 280.26632:31 282.23764:14 284.29435:11 285.25241:45 286.26777:17 294.28147:16 296.24916:10 299.26867:51 300.27498:13 310.26647:10 311.27594:11 313.28147:39 314.29195:16 327.29642:34 328.30592:28 337.33497:11 338.30726:25 340.22198:11 341.31647:64 342.32473:41 348.36776:11 351.36394:11 352.35939:9 353.34274:11 354.32500:11 355.33489:23 356.34189:19 364.35197:20 366.33635:15 369.34521:16 369.36542:52 370.35172:44 376.39752:11 377.38275:11 378.40357:11 379.37997:11 381.35556:16 382.38794:11 383.36272:29 384.37787:19 397.37851:24 398.38175:12 404.38928:17 405.37559:11 405.39320:16 406.40447:356 409.40166:11 410.33983:11 410.39906:12 411.40259:39 412.33678:11 420.34489:11 421.38427:23 422.39845:167 423.40650:79 424.40988:686 425.40044:21 426.41468:11 427.42277:11 439.35192:11 439.42795:13 440.43546:13 449.45056:14 451.45297:47 453.44080:7 454.44725:9 465.45125:7 466.44496:61 467.45493:368 468.40449:11 468.46226:729 469.14904:11 469.47936:3256 470.79719:11	0.00055329	0.0149588	0.0187714	0.0179057	0.00694649	0.0274854	0.0221391	0.0244251	0.0164309	0.00055329	0.0146456	0.0226201	0.0118271	0	0.00538595	0.00467141
8213	7.538	451.461	DMEDFA 25:1	[M+H]+	null	0.89	TRUE	-1	451.462	C29H58N2O	DMEDFA	LLXYFAFFXANZOE-UHFFFAOYSA-N	CCCCCCCCC=CCCCCCCCCCCCCCCC(=O)NCCN(C)(C)	410	FALSE	TRUE	TRUE	Normalized unit: pmol_per_mg_tissue; Annotation method: DMEDFAHFA_DMEDFA_DMEDOxFA_H_Pos_edit2410_3; Tag: Confirmed	FALSE	FALSE	8213	0	0	0.99	0.7	0.75	0.86	2	2	2.29	1187.65	20240510_feces_young_5mg_3uLinj_DDA_EAD_POS_4	451.46069:191989 452.46536:64790 453.47003:7183	140.10583:39 142.12199:26 143.11779:365 144.12403:27 151.14727:11 154.12049:36 156.13346:10 157.13291:59 158.13895:10 163.14546:10 168.13671:27 168.18298:10 170.15152:12 171.14584:17 176.17079:10 177.15969:16 182.15247:36 184.16704:10 185.16495:75 186.17371:10 196.16961:25 198.18299:19 199.17969:69 200.18874:21 210.18517:41 211.20905:11 211.71509:20 212.19957:16 213.19575:39 214.19692:10 224.19905:40 225.72983:49 226.21311:10 227.17044:10 227.21251:61 238.21580:38 239.22196:10 240.23526:10 241.22751:56 242.23319:10 252.23279:55 253.22125:14 254.23206:10 255.24216:73 256.24984:25 259.24121:10 264.22733:12 265.23658:10 266.24683:46 269.25894:74 270.26093:21 279.26525:10 280.26300:51 281.26413:14 282.27181:19 283.27420:83 284.28044:19 292.26065:13 292.29831:13 293.26773:10 294.27868:51 295.27103:10 297.29018:159 298.29647:27 304.26260:10 306.27745:29 307.28289:10 308.29314:33 309.29512:19 310.30563:21 311.30457:83 312.31616:29 313.31446:11 318.27105:11 319.33111:11 320.29373:53 322.31177:22 323.29825:11 325.31970:62 326.32796:57 334.30922:43 336.31930:29 336.35306:11 337.32051:20 338.32875:28 339.33689:115 340.34208:38 341.35118:11 347.32868:11 348.32562:56 350.34215:26 351.33503:51 352.34466:49 353.31269:20 353.35223:32 354.36129:23 362.34040:55 363.36167:30 364.35143:22 364.38957:11 365.35094:50 365.38331:11 366.35771:36 367.36692:60 368.37334:25 369.38497:11 376.35667:45 378.35815:17 379.36542:37 380.38099:29 381.38088:34 390.37361:23 391.38251:15 392.38007:16 393.39023:67 394.39017:49 395.39941:25 402.37146:11 403.38605:11 404.38743:317 405.07994:12 405.39617:158 406.40610:3316 407.39990:59 408.00371:11 408.39812:21 421.41025:20 421.44266:11 422.42262:20 423.43414:11 435.43164:32 436.44379:20 448.43261:21 449.44611:350 449.99255:28 450.02691:11 450.45404:1557 451.47116:13635 452.09724:11 452.47437:11 452.72656:11 453.40222:11 454.24540:11	0.000272932	1.31689	0.639879	0.936594	0.592358	0.51323	0.340102	0.561314	0.928439	0.000272932	0.871429	0.585771	0.697198	0	0.333753	0.24741
8111	6.68	449.445	DMEDFA 25:2	[M+H]+	null	0.89	TRUE	-1	449.447	C29H56N2O	DMEDFA	ULAUOIHEDJKRNO-UHFFFAOYSA-N	CCCCCC=CCC=CCCCCCCCCCCCCCCC(=O)NCCN(C)(C)	410	FALSE	TRUE	TRUE	Normalized unit: pmol_per_mg_tissue; Annotation method: DMEDFAHFA_DMEDFA_DMEDOxFA_H_Pos_edit2410_3; Tag: Confirmed	FALSE	FALSE	8111	0	0	0.99	0.64	0.74	0.87	2	2	2.28	44.67	20240510_feces_young_5mg_3uLinj_DDA_EAD_POS_3	449.44537:1975 450.45004:686 451.45471:931	140.10541:21 142.12217:8 143.11715:173 145.96801:57 147.96401:29 150.06685:9 151.07577:14 152.10704:22 153.06875:10 157.13279:30 160.12347:8 161.13402:14 163.14441:10 164.14579:10 165.06563:7 165.09106:10 168.13800:13 168.18194:10 169.09814:5 170.10286:16 176.11470:11 180.98892:10 182.15329:10 184.12244:13 185.16503:23 192.11562:10 193.16021:12 196.17183:15 199.17570:17 210.17300:10 210.18738:15 213.19377:30 222.18140:11 224.19502:10 224.72163:38 227.20939:19 228.21618:9 238.21627:14 241.22436:61 242.23368:13 243.20795:7 250.21959:14 252.22838:16 253.22469:24 255.24437:18 262.22266:8 264.22945:25 266.24937:13 267.24488:10 268.25035:10 269.25811:37 281.25689:16 283.27467:20 292.26468:18 297.28706:45 301.18682:10 311.30811:16 320.29608:17 321.28713:15 322.29783:11 325.32314:17 332.29051:11 333.29494:11 337.32926:11 339.33291:17 346.31006:3 347.32450:11 348.32106:13 350.32651:13 359.29955:11 360.32842:15 361.25771:11 361.30240:11 362.31617:11 363.33121:8 365.34473:13 373.26981:10 375.34533:11 383.33276:8 388.35615:9 391.33118:11 391.35253:11 395.33327:11 396.36967:11 398.34665:11 402.36968:52 403.37957:30 404.38691:557 407.40206:11 413.37401:15 414.38142:92 420.40932:15 430.38926:11 431.40567:92 432.40419:18 433.39854:11 434.41894:11 446.42373:12 447.42642:63 448.44015:170 448.88109:36 449.44488:3315	0.000124397	0.036351	0.0175183	0.0210221	0.0117444	0.0110959	0.00824537	0.0116251	0.0146769	0.000124397	0.021659	0.0114108	0.017352	0	0.0105152	0.00263517
7951	4.337	445.414	DMEDFA 25:4	[M+H]+	null	0.89	TRUE	-1	445.415	C29H52N2O	DMEDFA	UXFSCFWXCKQAGP-UHFFFAOYSA-N	CCCCCC=CCC=CCC=CCC=CCCCCCCCCC(=O)NCCN(C)(C)	410	FALSE	TRUE	TRUE	Normalized unit: pmol_per_mg_tissue; Annotation method: DMEDFAHFA_DMEDFA_DMEDOxFA_H_Pos_edit2410_3; Tag: Confirmed	FALSE	FALSE	7951	0	0	0.99	0.46	0.61	0.88	2	2	2.21	104.85	20240510_feces_young_5mg_3uLinj_DDA_EAD_POS_1	445.41406:12061 446.41873:3803 447.42340:0	140.10717:39 141.92560:11 142.12083:15 143.11771:88 144.12662:56 145.05103:18 145.09844:33 145.96868:46 146.05806:21 146.09933:10 147.11796:53 147.96504:43 148.11201:10 148.12237:12 149.13146:61 150.09264:12 151.07487:10 151.10927:10 152.10777:42 152.13831:10 153.12962:10 154.12302:29 154.13977:13 155.08569:13 156.13705:11 157.13336:858 158.14142:163 159.11469:24 160.06888:19 160.12386:13 161.13280:38 163.10977:15 163.13467:10 163.14864:30 164.10666:32 164.12346:10 164.14229:10 165.09152:24 165.16561:10 166.12063:25 166.15043:10 167.12901:6 168.13912:39 169.12990:26 170.13049:10 170.14840:26 170.59340:10 171.14778:560 172.15740:45 173.13049:35 175.14667:33 177.13111:17 177.16884:10 178.12098:22 178.64984:18 179.07134:10 180.07615:11 180.09436:19 180.14094:113 182.15288:49 183.14637:38 184.16062:41 185.16406:58 186.17064:24 187.14504:27 187.16070:23 188.13357:10 189.16121:12 190.13144:11 190.16885:13 191.17983:31 192.15303:15 193.09626:10 194.15420:219 195.16091:17 196.16981:1158 197.16355:66 198.17472:12 199.17863:65 200.18316:16 201.15650:6 201.17891:31 203.10235:10 205.07510:16 205.15298:10 206.08553:14 206.12812:8 206.14687:13 206.18936:18 208.16925:541 209.18073:8 210.18455:21 211.18065:17 212.18554:14 213.12878:16 213.19691:10 215.17532:10 217.18863:17 218.14964:10 219.20530:8 220.16722:17 221.12538:10 222.18426:42 222.70574:132 225.19394:193 226.20358:13 227.20827:10 232.20490:13 234.16033:14 234.18199:47 234.23058:10 235.19420:10 236.20004:21 238.20473:20 239.21154:680 240.00018:8 240.22079:687 241.22769:135 243.19989:10 244.13481:10 245.11856:10 246.18054:11 246.19345:10 248.19941:54 249.21563:10 250.21714:84 251.22331:8 252.22285:10 253.22603:108 254.23423:26 255.24146:26 256.16920:10 258.21332:10 259.20766:10 259.24093:7 260.20015:8 261.22317:14 262.21733:169 263.21845:10 264.23258:396 265.22900:14 267.22960:10 275.19708:10 276.23190:161 278.24542:15 279.24622:11 288.23739:10 288.27405:10 290.24503:21 293.25741:31 299.24870:10 302.24749:10 304.26062:18 304.28828:9 305.26648:10 306.27821:10 307.27739:356 308.28301:214 309.29073:466 314.28780:10 316.18742:11 316.26465:12 317.22482:11 318.28140:60 319.27420:13 320.28720:28 321.29050:333 322.29845:50 323.28974:12 324.98193:37 329.29391:11 330.28102:167 331.30414:11 332.29334:151 333.29691:22 334.28975:12 335.29274:11 335.31785:5 336.31344:23 337.32478:11 341.01792:18 343.29433:11 344.26799:11 344.29303:58 345.32677:11 346.28871:11 346.30552:7 355.33306:8 356.30547:41 357.24171:11 357.29831:62 358.29427:11 359.02802:19 359.31569:22 360.26643:11 360.31106:11 361.31955:15 363.33861:17 371.29499:11 372.33302:20 374.28562:11 374.33209:21 375.33741:357 376.34481:80 377.34854:22 384.32327:18 386.30153:13 386.32843:18 386.34751:11 387.30462:11 387.36177:17 389.35302:11 390.35665:16 391.36249:12 395.32431:7 398.33984:31 399.35153:13 400.35642:1020 401.33982:20 401.90614:10 402.35408:11 409.34599:16 413.05846:9 413.34120:11 415.07089:16 426.34462:11 427.35309:33 427.39168:24 428.35726:15 429.08949:18 429.38610:32 430.38807:11 430.40124:21 431.40066:11 436.29208:11 437.84329:13 442.97233:10 443.39920:147 443.96490:15 443.99841:16 444.41165:278 444.85338:34 445.11725:15 445.42567:10255 447.04092:11 447.84372:10 448.04485:11	0.000618274	0.0343755	0.0542156	0.042869	0.0238681	0.048775	0.0294509	0.042934	0.0319405	0.000618274	0.0388321	0.0382751	0.0311893	0	0.0128677	0.00912776
8891	9.701	467.492	DMEDFA 26:0	[M+H]+	null	0.89	TRUE	-1	467.493	C30H62N2O	DMEDFA	NZMUJAVYOCMILU-UHFFFAOYSA-N	CCCCCCCCCCCCCCCCCCCCCCCCCC(=O)NCCN(C)(C)	410	FALSE	TRUE	TRUE	Normalized unit: pmol_per_mg_tissue; Annotation method: DMEDFAHFA_DMEDFA_DMEDOxFA_H_Pos_edit2410_3; Tag: Confirmed	FALSE	FALSE	8891	0	0	0.99	0.75	0.78	0.87	2	2	2.31	3002.59	20240510_feces_young_5mg_3uLinj_DDA_EAD_POS_2	467.49216:298618 468.49682:112212 469.50149:14882	140.10675:34 142.12297:23 143.11776:369 144.12598:51 154.12311:53 156.13801:19 157.13490:44 158.14231:15 168.13652:17 169.14710:15 170.15048:12 170.17371:10 171.14885:37 172.15547:27 177.17953:12 182.15462:37 184.16958:14 184.18585:16 185.16522:78 186.17273:46 191.19873:10 196.16710:51 197.69868:10 198.18442:34 198.20088:13 199.17990:86 200.18756:30 208.16726:15 210.18511:29 212.21791:20 213.19582:81 214.20446:10 219.22487:10 224.19976:36 226.21600:24 227.21112:65 228.22045:10 236.19987:10 238.21526:49 239.21026:10 240.23125:21 241.22850:64 242.23505:35 252.23074:16 253.22438:10 253.23874:19 254.24424:19 255.24330:59 256.24927:31 264.23120:10 266.24781:29 267.25768:10 268.26032:23 269.25934:79 270.26455:22 280.26298:30 281.25358:10 282.27585:21 283.27413:87 284.28250:17 294.27907:38 296.29193:20 297.28892:119 298.29851:29 308.29440:51 309.30365:21 310.30752:11 311.30630:108 312.31347:25 313.31823:35 322.30828:26 323.31904:18 324.32663:11 325.32155:108 326.32943:51 327.33382:19 334.31461:11 336.32720:34 338.34002:19 339.27877:11 339.33611:89 340.34455:63 350.33799:32 352.36032:15 353.35265:81 353.38181:11 354.36189:103 355.36723:20 364.35638:38 365.36255:11 366.37342:11 367.36751:60 368.37716:133 369.38374:11 376.35442:20 378.37337:66 379.37117:19 379.39449:13 380.38474:24 381.38217:91 382.39199:62 383.39840:13 390.37231:14 392.38716:27 392.41388:11 394.40179:20 395.40112:39 396.40955:37 397.41679:29 406.39828:11 408.41424:13 409.41628:82 410.42061:17 411.42524:11 418.39384:11 419.41352:18 420.41998:760 421.04527:11 421.38710:11 421.42781:203 422.43852:3905 423.43121:74 424.20334:11 424.40918:11 424.44281:21 434.43418:11 436.44381:11 437.44697:60 437.48622:21 438.46182:15 439.46957:14 449.48345:21 450.44557:11 451.45543:19 452.46632:15 463.36539:15 463.46024:11 464.47012:54 465.00213:11 465.47920:653 465.96379:21 465.99560:11 466.48632:1072 467.17646:11 467.50069:19522 469.36011:11 469.64670:11 469.72738:11 469.92700:11 471.28508:11	0.0105082	2.49476	2.24579	1.92073	1.27351	1.78248	1.53422	1.96697	1.65797	0.0105082	1.9837	1.73541	1.58906	0	0.528584	0.184673
9521	8.713	483.487	DMEDFA 26:0;O(2OH)	[M+H]+	null	0.78	TRUE	-1	483.488	C30H62N2O2	DMEDOxFA	YKQRXVSZSTXIBC-UHFFFAOYSA-N	CCCCCCCCCCCCCCCCCCCCCCCCC(O)C(=O)NCCN(C)(C)	410	FALSE	TRUE	TRUE	2/3OH; Normalized unit: pmol_per_mg_tissue; Annotation method: DMEDFAHFA_DMEDFA_DMEDOxFA_H_Pos_edit2410_3; Tag: Confirmed	FALSE	FALSE	9521	0	0	0.98	0.56	0.65	0.87	2	2	2.23	30.22	20240510_feces_young_5mg_3uLinj_DDA_EAD_POS_4	483.48663:3181 484.49130:1108 485.49597:224	140.06815:9 141.92649:8 143.11672:7 144.06444:11 144.10090:13 145.09775:112 145.96477:10 146.10489:155 146.97201:15 147.11389:9 147.96427:20 152.10727:15 156.09988:11 158.11836:23 159.11321:249 160.12114:10 168.13721:10 170.11578:15 180.13293:10 191.17543:10 192.10990:10 194.15367:7 198.14796:10 199.14218:18 201.15877:17 212.16038:12 213.20629:10 215.17691:24 217.08508:11 220.21753:7 225.04427:8 226.18237:10 227.21859:14 229.19068:10 242.19304:10 243.20612:17 255.21904:10 257.22096:19 258.23297:10 268.22426:10 269.26269:9 271.23756:32 278.24173:10 285.25378:25 286.25564:10 286.27553:10 296.25555:19 297.33032:7 298.27406:5 299.26818:27 300.27309:14 305.27568:10 306.27446:10 310.26948:11 312.26676:11 313.28122:33 314.29248:14 320.28959:10 322.26747:7 325.29961:11 326.30405:11 327.29965:16 328.30630:20 338.30427:24 339.32942:11 341.31684:26 342.32197:18 352.31256:7 353.33561:8 355.32775:20 356.33777:18 357.35065:13 364.83479:22 365.83409:25 366.34240:12 367.35212:11 367.39485:11 369.34606:31 370.32980:11 370.34999:29 376.35901:11 378.37292:42 379.37723:8 380.36196:24 383.35830:17 384.36868:33 385.37848:12 392.41999:11 394.36830:11 395.35213:11 396.37355:11 397.37232:18 398.38281:19 410.38346:20 410.42940:18 411.39934:11 412.35613:11 412.39916:17 412.43851:10 413.35544:11 418.40384:25 419.41056:25 420.41939:352 422.43491:21 423.43019:11 423.44086:16 423.84664:7 424.39121:7 424.43379:11 424.84968:11 425.40983:45 426.35545:11 434.39784:11 435.40419:16 436.41332:127 437.42400:72 438.43241:779 439.42615:12 440.42746:44 453.43889:11 455.45650:11 465.46980:24 466.46192:11 467.44385:11 468.44225:15 479.48885:11 480.46309:16 481.47379:326 482.48034:665 482.88378:11 483.49262:4372 483.90113:22 486.06667:11	0.000278089	0.0126029	0.0166547	0.01428	0.00647358	0.0199456	0.0193741	0.0211774	0.0151816	0.000278089	0.0125028	0.0189197	0.0100579	0	0.00434966	0.00260319
8800	8.063	465.476	DMEDFA 26:1	[M+H]+	null	0.89	TRUE	-1	465.478	C30H60N2O	DMEDFA	SRYNVEIVYGEWNN-UHFFFAOYSA-N	CCCCCCCCC=CCCCCCCCCCCCCCCCC(=O)NCCN(C)(C)	410	FALSE	TRUE	TRUE	Normalized unit: pmol_per_mg_tissue; Annotation method: DMEDFAHFA_DMEDFA_DMEDOxFA_H_Pos_edit2410_3; Tag: Confirmed	FALSE	FALSE	8800	0	0	0.99	0.7	0.76	0.87	2	2	2.29	4073.56	20240510_feces_aged_5mg_3uLinj_DDA_EAD_POS_1	465.47641:649510 466.48108:236044 467.48575:30639	140.10814:10 142.12153:10 143.11756:123 144.12381:16 154.12219:63 156.13956:19 157.13254:81 158.14156:19 162.15460:16 168.13790:49 169.14439:10 169.16532:10 170.15378:18 171.14824:45 172.15548:24 177.16312:10 180.13665:13 182.15317:50 182.18875:10 182.67704:10 184.16904:19 184.20566:10 185.16489:143 186.17065:27 189.17991:10 189.68347:15 190.69215:10 194.15426:22 195.16641:10 196.16662:47 197.17117:10 198.18420:24 199.18035:83 200.18792:54 204.19919:10 208.16930:19 209.18665:10 210.18326:48 210.70797:12 211.71648:10 212.19965:17 213.19617:141 214.20204:16 218.72100:35 222.18206:10 224.20088:46 226.21319:10 227.21151:137 228.21876:24 232.73947:52 238.21639:53 241.22837:111 242.23980:18 248.20572:10 250.21941:10 252.23107:62 253.22664:16 254.22122:10 254.23710:10 255.24253:161 256.25136:33 264.23311:24 266.24741:101 267.24263:10 268.26172:21 269.25889:190 270.26521:32 278.24866:30 279.25717:10 280.26407:81 281.25483:10 281.27783:10 282.27996:18 283.27378:161 284.28243:31 292.26316:69 293.29300:10 294.27856:79 295.27455:19 296.29025:19 297.29062:188 298.29769:55 306.27807:57 307.28815:10 308.29393:66 309.29115:33 310.29967:21 311.30569:399 312.31135:99 313.31804:11 319.29096:11 320.29434:74 321.30383:11 322.31213:44 323.30785:24 324.32603:20 325.32152:199 326.32736:67 327.33475:16 334.31170:67 334.34946:13 335.31624:11 336.32486:41 337.32207:49 338.32800:39 338.39102:11 339.33811:209 340.34334:80 341.35570:11 341.38931:11 347.33976:11 348.29642:15 348.32780:60 349.32926:14 350.33917:31 351.33595:80 352.34309:18 353.35243:115 354.35920:69 355.36668:20 362.34149:42 363.34770:11 364.35644:34 365.35361:148 366.36050:187 367.36818:154 368.37646:50 369.32109:11 369.38394:21 373.39152:11 375.34969:11 376.36056:39 377.37476:37 377.81791:18 378.36228:11 379.36866:111 380.37919:28 381.33717:11 381.38378:105 382.38630:11 383.39492:19 390.37355:36 391.37654:11 392.38892:19 393.38504:44 394.39029:35 395.40036:77 397.41691:11 404.38661:20 405.39389:11 406.40483:35 407.40489:65 408.35619:11 408.40401:18 409.41241:18 416.38569:11 417.39987:11 418.40618:466 419.04078:11 419.07688:11 419.41234:260 420.42219:5039 421.41496:51 422.42436:21 423.41615:11 432.41432:16 433.45599:11 434.43098:24 435.39388:18 435.43134:84 436.43605:29 437.44945:24 439.46332:118 441.47210:11 442.58233:11 446.44908:11 447.46829:17 448.45308:11 449.44680:60 450.45575:28 461.45270:11 462.45556:36 463.12734:11 463.46372:768 463.95248:33 463.98326:20 464.47066:2479 465.00358:11 465.10288:11 465.14279:12 465.49116:23997 466.86457:11 466.92808:11 467.00694:11 467.06711:15 467.10804:11 467.14827:11 467.19180:11 467.31246:11 467.35537:18 467.41723:11 467.47019:11 467.59094:11 467.63218:11 467.69265:18 467.84731:11 467.87486:11 467.94822:14 467.97871:11 468.01685:11 468.05289:11 468.18501:17 468.23095:11 468.50022:11 469.25969:11 469.72247:11 469.89571:15 470.06651:11 470.38306:11	0.000634984	3.59336	2.34191	2.29909	1.73625	1.6428	1.32693	1.69248	2.02528	0.000634984	2.49265	1.67187	1.99425	0	0.783982	0.285863
8717	7.148	463.461	DMEDFA 26:2	[M+H]+	null	0.89	TRUE	-1	463.462	C30H58N2O	DMEDFA	UUKZJCRJOXBYMV-UHFFFAOYSA-N	CCCCCC=CCC=CCCCCCCCCCCCCCCCC(=O)NCCN(C)(C)	410	FALSE	TRUE	TRUE	Normalized unit: pmol_per_mg_tissue; Annotation method: DMEDFAHFA_DMEDFA_DMEDOxFA_H_Pos_edit2410_3; Tag: Confirmed	FALSE	FALSE	8717	0	0	0.99	0.5	0.64	0.84	2	2	2.2	147.89	20240510_feces_young_5mg_3uLinj_DDA_EAD_POS_1	463.46051:8549 464.46518:3027 465.46985:627	140.10695:75 140.14312:10 141.06941:12 141.11323:10 141.12836:10 141.92340:5 142.12116:27 142.17195:10 143.11759:1164 144.12569:111 145.08850:10 145.96770:68 146.96927:4 147.06037:11 147.11688:19 147.96460:54 149.04146:18 149.13122:30 150.05002:10 150.13610:10 151.11038:6 151.14715:29 152.11042:10 152.15393:42 153.08912:41 154.09214:9 154.12002:104 155.12956:18 156.13566:24 157.13290:138 158.14136:21 163.14810:41 164.10594:11 165.07252:11 165.16240:14 166.09317:10 166.11530:36 167.09889:32 167.13554:10 168.13682:57 168.65611:12 169.14463:11 170.15338:10 171.12920:25 171.14954:37 172.15654:37 172.64811:10 173.13491:6 173.65635:9 175.14673:11 175.16229:11 177.16119:20 178.06204:12 179.06727:10 179.17316:6 180.14482:18 181.11937:15 182.15585:85 182.67544:17 183.11073:10 183.15895:18 184.16744:17 185.16400:131 186.16951:14 189.18047:13 189.68187:19 191.10480:14 193.09834:6 194.15986:19 195.17650:10 196.17157:75 196.69347:19 197.16068:10 198.18412:17 199.17969:193 200.00708:5 200.18720:60 201.12389:11 202.68853:15 203.19421:14 207.03049:10 207.11602:9 208.14987:10 208.16715:23 208.19686:6 209.19987:45 210.18830:81 211.15027:13 212.19927:29 213.19700:116 214.20136:22 217.19765:10 219.20613:13 220.20837:10 221.12913:14 222.18403:37 222.22266:12 223.16663:10 224.20040:127 225.18630:17 225.20788:9 226.15200:10 227.21195:127 228.21750:13 230.72134:24 231.22496:62 231.72830:436 232.20256:12 233.22629:11 233.67598:10 234.12958:8 236.19942:17 237.18521:6 238.21612:86 239.21194:18 240.23538:24 241.22638:115 242.22949:10 247.14802:12 248.20140:10 250.18926:10 250.20776:18 250.25212:18 251.22714:12 252.23046:94 253.22823:29 254.24024:38 255.24137:104 261.25576:10 262.21627:10 264.17142:14 264.23018:39 265.20591:10 265.24241:10 266.22140:10 266.24583:86 266.99566:5 267.24486:23 268.00034:10 268.25637:19 269.25742:128 270.26529:18 275.23057:10 276.22683:16 277.23962:12 278.20974:10 278.24901:59 279.22382:10 279.24822:7 280.22201:16 280.26418:71 281.25632:10 281.95296:10 282.05711:14 283.27341:142 284.28226:10 290.24331:10 292.26366:44 293.24374:45 294.27969:63 295.27130:21 297.07672:14 297.28963:115 298.30175:10 299.30614:10 302.22516:10 303.25818:10 304.26504:25 304.29638:10 306.27882:94 307.27124:10 308.29412:62 309.28884:33 310.29635:23 311.30370:279 311.97149:16 312.31549:13 318.27934:21 319.28979:23 320.29363:106 321.27095:25 321.29988:11 322.31322:18 323.24297:7 323.30209:16 324.31945:27 324.98936:14 325.31977:91 325.98565:68 326.32288:19 326.95822:11 327.96877:11 328.00104:10 330.28826:11 331.29145:11 332.29385:20 333.29883:11 334.30882:85 335.29683:22 336.30688:20 336.31894:11 337.32143:41 338.27014:11 338.33258:31 339.33613:56 341.01656:45 342.01951:86 342.99971:24 343.99075:24 345.97434:11 346.01326:11 346.31468:26 348.32522:50 349.31731:23 350.33703:14 351.33649:202 352.34392:25 353.35095:75 359.02989:28 359.30916:11 360.02723:21 360.32513:76 361.29538:12 361.32764:51 361.35115:13 362.34152:27 363.33102:26 363.37454:25 364.34297:32 365.35263:71 366.36430:28 367.36648:37 369.39231:15 373.35175:14 374.34125:81 375.31447:11 375.36019:13 376.35572:16 377.35158:26 378.33657:14 378.36380:11 379.36834:22 380.37437:15 388.35889:61 389.35664:11 390.36164:13 391.36823:48 392.37064:20 393.37816:14 394.39098:34 399.35566:11 400.04549:18 401.37607:30 402.37507:10 404.36082:11 404.38919:45 405.35148:73 405.38082:43 406.39180:40 407.22412:8 414.05736:12 414.36895:11 415.38044:13 416.07138:64 416.38901:345 417.02563:11 417.39783:331 418.40613:3833 419.39867:77 420.29917:11 420.40664:17 421.41363:11 428.08170:10 428.38388:11 430.08905:106 430.37599:21 430.39371:11 431.08097:11 433.41195:26 434.42139:14 435.43275:11 446.11947:100 447.42790:26 448.43937:9 459.42630:11 460.43815:21 461.40942:13 461.44762:297 461.88442:11 461.92669:40 461.95481:22 462.14198:16 462.45352:1746 463.14523:187 463.46728:10789 465.75197:7 467.75005:11	0.000201553	0.140067	0.0659727	0.0819255	0.0505199	0.0486609	0.0385289	0.0451328	0.0519965	0.000201553	0.0846213	0.0460798	0.0677373	0	0.0391245	0.00576145
9354	7.668	479.456	DMEDFA 26:2;O	[M+H]+	null	0.78	TRUE	-1	479.457	C30H58N2O2	DMEDOxFA	MVCIQTQJBICSGA-UHFFFAOYSA-N	CCCCCC=CCC=CCCCCCCCCCCCCCCC(O)C(=O)NCCN(C)(C)	410	FALSE	TRUE	TRUE	Normalized unit: pmol_per_mg_tissue; Annotation method: DMEDFAHFA_DMEDFA_DMEDOxFA_H_Pos_edit2410_3; Tag: Confirmed|Overannotation|Coelution (mixed spectra)	FALSE	FALSE	9354	0	0	0.98	0.5	0.61	0.85	2	2	2.19	26.85	20240510_feces_young_5mg_3uLinj_DDA_EAD_POS_3	479.45502:3306 480.45968:1690 481.46435:799	140.07016:19 140.11152:10 141.10597:10 143.11477:10 145.96871:34 147.10962:10 147.96400:18 149.96223:11 150.06773:10 151.11490:10 151.13304:19 154.08762:16 155.11783:10 157.13201:9 161.13126:11 162.10012:16 162.12316:11 166.16024:6 168.10631:23 169.10721:17 174.12568:6 175.14380:10 177.08699:19 179.17543:9 180.09704:8 181.17859:10 182.11597:10 184.11909:379 195.12142:13 197.12653:45 206.97200:10 207.16967:10 211.15332:14 212.13171:10 213.18601:11 222.14872:10 225.16981:22 225.20551:21 234.22099:10 236.24200:10 237.19851:12 237.22936:7 238.25194:10 239.18390:14 239.73330:10 250.25141:30 251.14441:18 254.18742:13 267.21451:10 268.24046:10 279.27508:15 281.21723:27 281.23062:44 283.23626:10 293.29190:10 294.22417:7 295.23638:16 304.26629:16 309.25863:23 320.26122:13 320.32506:12 320.83583:11 323.26586:17 334.33771:16 336.25236:11 337.28963:24 337.33536:16 338.31432:11 347.36251:10 351.30009:12 351.33076:12 352.30599:18 360.35874:14 361.84045:11 362.37588:29 363.37064:20 364.38315:11 365.31763:33 366.32324:53 372.35711:10 374.37845:12 376.39138:49 377.39349:15 378.41092:10 379.32559:11 380.33009:12 380.34895:11 388.38924:11 389.39783:31 390.40549:23 391.33970:5 393.34837:19 394.35146:21 395.35822:11 405.42068:11 406.36233:12 406.37793:11 406.42470:11 407.37206:199 408.36633:42 408.40883:11 409.36908:14 416.37889:11 419.35292:11 420.31232:9 421.37547:25 421.40382:11 422.38266:16 431.42860:20 432.37934:19 432.45177:11 433.44947:91 434.40132:51 434.45858:15 435.46562:184 449.41333:14 450.41721:11 460.42803:9 461.33419:11 461.44082:18 463.40226:18 463.42584:15 464.41155:39 475.42322:10 477.44092:148 478.44609:508 478.87745:41 479.46085:3586	0.000118208	0.0232612	0.026354	0.0197557	0.0127748	0.0327757	0.0136454	0.0170745	0.0164408	0.000118208	0.0205365	0.0199841	0.0164528	0	0.0058344	0.00865691
8550	5.458	459.43	DMEDFA 26:4	[M+H]+	null	0.89	TRUE	-1	459.431	C30H54N2O	DMEDFA	DOGBNXOOJVWBMZ-UHFFFAOYSA-N	CCCCCC=CCC=CCC=CCC=CCCCCCCCCCC(=O)NCCN(C)(C)	410	FALSE	TRUE	TRUE	Normalized unit: pmol_per_mg_tissue; Annotation method: DMEDFAHFA_DMEDFA_DMEDOxFA_H_Pos_edit2410_3; Tag: Confirmed	FALSE	FALSE	8550	0	0	0.99	0.52	0.67	0.85	2	2	2.22	218.05	20240510_feces_aged_5mg_3uLinj_DDA_EAD_POS_4	459.42984:9300 460.43451:2540 461.43918:451	140.10888:59 141.06772:10 141.92646:28 142.12326:22 143.11679:683 144.12509:79 145.10079:100 145.96766:72 146.10770:10 147.11658:137 147.96607:36 148.12526:14 149.13019:28 149.96067:10 150.09012:8 151.14040:10 152.10415:11 152.14235:14 154.12137:90 156.13390:17 157.11580:25 157.13218:107 158.10425:11 158.13796:10 159.11897:66 161.13064:77 162.12030:20 163.14725:30 164.08938:10 164.12321:14 166.12151:28 166.14223:10 166.15579:11 168.13776:85 170.07173:17 170.15442:6 171.11420:9 171.14783:39 172.15323:33 172.65040:14 173.13105:42 174.13115:10 175.14646:70 176.09702:10 176.15351:15 177.05429:51 178.15969:18 179.14789:34 180.65798:11 181.00414:10 181.14891:15 181.15907:10 181.66718:63 182.15376:67 184.16477:8 185.16353:155 186.16853:46 186.66477:10 187.15037:42 188.17026:33 188.67559:43 189.08596:10 189.16298:34 191.14346:11 192.17275:10 192.66189:13 193.13173:49 193.15322:10 194.15494:45 194.67400:26 195.09291:10 195.16322:10 195.68193:13 196.17006:81 197.16057:10 198.17849:10 199.18031:104 200.18388:13 201.00852:13 201.16341:39 201.19117:7 201.68346:58 202.69120:16 207.18514:32 208.16924:16 208.18322:49 209.15736:10 209.17862:10 210.18354:107 212.19908:10 213.19554:90 215.19583:22 215.69929:14 217.18988:11 218.14864:10 220.16796:20 222.18565:19 224.19978:192 227.21211:173 228.21955:17 229.21079:26 229.71479:138 234.18482:20 236.19773:15 238.21601:89 239.22270:10 240.22488:14 241.22734:60 242.23568:34 245.22237:9 248.19761:10 250.21703:27 252.22922:69 254.24071:10 255.06351:20 255.24227:88 256.24988:11 258.19256:10 261.20654:10 262.21573:12 264.21730:10 264.23236:64 265.23111:10 266.24728:98 269.25723:225 270.26482:10 271.24559:6 272.21881:10 273.22192:10 274.21449:10 275.22694:10 276.22950:19 277.24280:16 278.24684:245 279.25092:12 280.25930:10 281.05475:13 282.26592:18 283.27476:127 284.25074:10 284.27935:17 285.28867:7 288.23245:10 290.24579:50 292.26345:180 294.27635:10 295.27347:14 296.27676:12 297.29030:25 298.29574:8 301.25248:12 302.24966:14 302.26760:10 304.26001:73 305.27193:23 306.27881:141 308.28229:17 309.28962:51 310.29484:40 311.30567:102 314.24624:7 315.22096:11 315.26966:11 316.26153:16 317.27683:11 318.27765:200 319.28035:16 320.29694:34 321.28744:11 322.29833:18 323.30232:154 324.31444:129 325.31731:24 328.26854:11 329.31576:8 330.27792:42 332.29377:78 333.29997:13 334.31123:35 335.30469:11 335.31570:11 336.30853:11 337.31984:114 338.32460:13 339.33467:14 341.25486:11 341.28382:11 342.28206:5 344.29418:73 345.30038:34 346.31092:42 348.32413:11 349.32065:28 350.33007:78 351.33862:66 355.24523:12 356.28718:18 358.31066:62 360.32464:11 361.31189:11 362.31634:11 362.32940:14 363.33624:102 364.34514:43 365.35053:11 368.33476:11 369.31466:22 369.35119:11 370.31006:22 371.32355:28 372.32798:11 375.33595:26 376.34369:17 377.35149:40 378.36053:60 379.37417:11 382.30550:11 384.32441:28 386.33914:14 388.35520:14 389.35350:88 390.34110:11 390.36261:62 391.36317:11 392.37445:11 397.34306:18 398.33765:8 400.31835:11 400.35274:7 401.36614:15 402.30257:11 403.37084:32 404.37677:27 405.37861:11 412.35681:134 413.01614:15 413.36238:118 414.37616:2756 415.37652:11 416.38827:14 425.33736:11 427.35644:14 429.38088:24 429.79800:12 430.38648:13 431.40598:11 442.34451:11 443.40088:31 444.40412:23 450.27815:37 456.40360:16 456.95781:11 457.41309:324 457.91569:15 457.94447:15 458.42312:900 458.87820:11 459.43607:9684	0.000120271	0.248183	0.0692267	0.101736	0.0338189	0.034424	0.0207569	0.0326272	0.0369582	0.000120271	0.113241	0.0311916	0.090617	0	0.0941397	0.00717972
8480	4.425	457.413	DMEDFA 26:5	[M+H]+	null	0.78	TRUE	-1	457.415	C30H52N2O	DMEDFA	QNIMKEKIIJDSSJ-UHFFFAOYSA-N	CCC=CCC=CCC=CCC=CCC=CCCCCCCCCCC(=O)NCCN(C)(C)	410	FALSE	TRUE	TRUE	Normalized unit: pmol_per_mg_tissue; Annotation method: DMEDFAHFA_DMEDFA_DMEDOxFA_H_Pos_edit2410_3; Tag: Confirmed	FALSE	FALSE	8480	0	0	1	0.54	0.73	0.87	2	2	2.25	36.96	20240510_feces_young_5mg_3uLinj_DDA_EAD_POS_1	457.41489:3532 458.41955:1560 459.42422:608	140.10606:32 141.06533:10 141.09009:10 141.99115:11 142.08522:11 143.11766:277 144.12236:35 145.10078:25 145.96958:66 146.10113:10 147.11744:57 147.96516:19 149.13271:16 151.07560:10 152.05982:10 154.12321:25 155.08424:7 157.10377:10 157.13381:33 158.12219:10 158.99635:10 159.11822:10 160.11806:10 160.64593:16 161.13096:55 163.14829:10 166.12270:10 168.11493:10 168.13621:27 169.10134:10 169.14290:10 171.14943:10 172.00039:18 172.12390:13 173.07850:10 173.13393:10 174.02183:7 175.11352:20 175.14686:17 176.15127:10 177.05391:50 178.12168:12 180.13675:27 182.15439:54 183.11282:18 183.14139:10 185.04093:10 185.13228:18 185.16396:24 186.08368:10 187.14885:20 188.15321:10 189.16439:10 191.02157:21 192.13671:17 194.05683:13 194.15190:12 196.16854:21 197.12785:9 199.15370:10 199.17859:10 200.67257:33 201.16193:23 201.18713:10 205.15757:14 206.16449:28 207.16603:10 208.17236:10 209.08141:8 210.18498:9 213.19304:26 214.19495:10 215.17654:7 217.19323:7 219.21148:12 220.16807:11 220.19404:10 222.18361:20 224.20039:50 227.20985:36 228.21662:10 228.70553:69 232.02465:27 236.20182:51 237.21042:10 238.21538:10 241.23048:10 242.23518:14 245.03419:27 246.18711:8 248.20123:17 250.21565:80 255.19644:10 257.13141:10 259.11007:22 260.20144:8 262.21758:17 263.22557:24 264.23299:19 267.24306:15 268.25231:7 269.26148:10 276.23222:95 278.24733:10 281.26027:37 282.26534:33 285.21825:10 287.07560:16 288.23405:10 290.24841:67 293.25413:10 295.27433:42 297.28809:14 299.23355:10 302.24588:10 303.25741:10 304.26290:47 307.27123:13 308.28524:18 309.28511:11 310.30919:22 311.14758:12 312.28514:11 314.23816:24 315.29166:7 316.26320:25 318.27496:11 320.23509:11 321.24925:11 321.29044:37 322.22632:11 322.29538:15 323.22599:82 328.26243:12 330.27686:15 335.30540:11 336.30900:6 341.23158:11 342.27381:26 344.29613:29 347.30393:10 348.31330:17 349.24432:11 349.32100:26 354.27779:11 356.29436:11 358.31211:18 361.32047:35 368.31737:15 370.25753:11 370.32163:11 376.34486:21 381.37943:11 386.33744:11 386.38944:11 387.33910:36 390.36098:11 396.32595:7 397.27075:35 399.31197:11 399.35415:7 401.35346:9 410.34345:46 411.34385:19 411.39411:6 412.35592:722 424.42728:25 425.30114:10 427.37040:11 435.26758:11 439.34719:29 439.44540:21 455.40070:61 456.40902:251 457.41890:3913 461.37018:18	0.000276232	0.0368857	0.0169923	0.0199065	0.011221	0.0143273	0.0119122	0.0138821	0.0117735	0.000276232	0.0212514	0.0129738	0.0170564	0	0.0110301	0.00131967
8395	3.76	455.399	DMEDFA 26:6	[M+H]+	null	0.89	TRUE	-1	455.4	C30H50N2O	DMEDFA	WMCVQVDABAVLCT-UHFFFAOYSA-N	CCC=CCC=CCC=CCC=CCC=CCC=CCCCCCCC(=O)NCCN(C)(C)	410	FALSE	TRUE	TRUE	Normalized unit: pmol_per_mg_tissue; Annotation method: DMEDFAHFA_DMEDFA_DMEDOxFA_H_Pos_edit2410_3; Tag: Confirmed	FALSE	FALSE	8395	0	0	0.99	0.59	0.77	0.88	2	2	2.27	80.5	20240510_feces_young_5mg_3uLinj_DDA_EAD_POS_1	455.39816:4050 456.40283:1547 457.40750:374	140.10717:122 141.07070:44 141.92687:21 142.07634:38 142.12222:10 143.11737:585 144.12508:31 145.10044:94 145.96732:23 146.08213:33 146.97229:12 147.11442:36 147.96468:43 148.07840:15 148.12429:22 149.12917:32 149.96248:10 150.08876:6 151.10760:13 152.07664:10 152.10593:26 153.06851:21 153.11745:10 154.09711:25 154.12400:44 155.08608:38 155.13351:18 156.08320:23 157.10490:10 157.13198:74 158.10554:10 158.13362:10 159.11743:116 160.11872:8 161.13116:66 162.12247:17 162.14063:21 163.13211:10 163.14741:10 164.10439:27 165.06912:10 166.12167:26 167.07734:10 168.13979:48 169.10492:10 171.11473:32 171.12790:62 171.14809:12 172.08033:11 172.12206:10 172.15785:15 172.64844:27 173.13044:62 174.05435:5 174.12860:10 174.14271:18 175.14652:51 176.11928:10 176.15569:7 177.12358:9 178.07991:10 178.12934:11 179.13026:10 179.65383:6 180.14281:60 181.10150:13 182.15499:68 183.11079:10 185.16356:181 186.13814:21 186.16948:21 187.15040:41 187.66711:10 188.15573:12 189.12789:10 189.16292:10 190.12326:21 190.16181:18 191.09794:6 191.13669:10 192.11045:10 192.12267:10 192.13643:21 192.65793:17 193.16564:12 194.15360:105 195.15991:17 196.16850:28 197.12802:10 197.14624:23 197.16762:10 198.16487:10 199.15634:45 199.18011:93 199.66542:24 200.00531:10 200.18858:18 201.15878:14 202.16640:20 203.18188:10 204.15769:10 205.15043:23 205.16984:11 206.15968:19 207.17436:10 208.16775:81 209.13062:10 210.18605:10 211.14350:14 211.18210:12 213.17632:64 213.19209:11 213.68323:10 214.19924:17 215.14507:10 215.17825:16 216.17954:10 218.15161:18 220.16935:46 221.17361:9 222.18576:43 224.14963:19 225.19410:37 226.20619:36 227.18423:14 227.20476:10 227.66097:27 227.69936:38 228.21943:10 229.19998:7 230.14458:10 232.16736:23 232.18977:10 234.18466:135 236.20263:14 239.21024:102 240.21979:57 241.19390:26 241.22495:17 243.18608:7 243.20522:10 245.14681:12 245.18868:9 246.18419:32 248.20094:99 249.18094:6 250.21781:13 251.20448:12 251.21937:10 252.21613:18 253.22829:73 254.23358:20 255.19941:10 255.23854:10 257.20823:10 258.18805:10 260.20007:57 261.20042:10 262.21465:70 264.23094:13 265.22886:23 266.23232:52 267.24068:35 268.22180:10 271.21596:6 272.19963:10 273.21080:10 274.21701:84 276.23127:9 278.24225:25 279.24378:159 280.25845:48 285.21285:10 286.21530:24 288.23383:43 291.24060:27 292.25320:10 293.25990:32 297.27912:10 299.23505:10 299.27064:10 300.23141:49 302.24513:36 305.26027:36 306.26395:25 307.27168:31 312.23246:16 313.24483:11 314.24634:48 315.26295:11 316.26162:18 317.26341:10 318.26807:11 319.27568:118 320.28214:17 322.27009:11 323.21701:11 325.30537:11 326.24302:10 327.25325:9 327.27871:11 328.26524:28 331.27611:27 332.28734:11 333.28949:58 334.29582:10 339.32595:16 340.26066:28 340.32369:11 341.29132:11 342.27416:24 344.29333:11 345.28730:20 346.29943:37 347.30642:75 354.27623:12 355.27724:14 359.30562:43 360.31140:24 364.35564:6 366.33004:11 366.38589:11 367.19084:11 367.33082:11 368.29671:8 371.30491:11 373.31902:12 374.32763:11 378.32408:11 382.33068:11 384.33934:12 385.32290:42 386.33142:11 392.35703:11 394.30745:14 395.27726:11 395.33959:11 396.33721:31 399.33610:58 400.34934:39 408.32758:22 408.40575:11 409.34084:15 410.34326:1485 411.36330:8 413.35260:11 425.35075:21 427.37073:11 437.28706:11 437.37751:40 440.34723:7 440.37490:10 453.38371:155 453.90183:16 453.99098:8 454.39322:385 455.40699:9351	0.000113051	0.0631817	0.0328959	0.0320003	0.0187392	0.0263572	0.0210255	0.020968	0.0223223	0.000113051	0.0367043	0.0226682	0.029386	0	0.018801	0.00253758
13571	10.448	581.56	DMEDFAHFA 16:0/16:0(2OH)	[M+H]+	null	1	TRUE	-1	581.562	C36H72N2O3	DMEDFAHFA	KOYONURDXAPMCR-UHFFFAOYSA-N	O=C(OC(CCCCCCC)CCCCCCCC(=O)NCCN(C)C)CCCCCCCCCCCCCCC	400	FALSE	TRUE	TRUE	Normalized unit: pmol_per_mg_tissue; Annotation method: EieioDatabase_1; Tag: Confirmed	FALSE	TRUE	13571	0	0	0.99	0.42	0.6	0.77	61	4.25	3.25	15.03	20240510_feces_young_5mg_3uLinj_DDA_EAD_POS_1	581.55896:4973 582.56363:1786 583.56830:489	140.10705:12 140.14244:8 141.92720:14 142.08543:9 143.11813:358 144.12641:18 145.09565:618 145.96759:29 146.10102:12 146.96845:10 147.96479:40 150.13515:9 154.12200:33 156.10278:35 156.12144:10 157.13087:17 158.10620:27 159.11167:109 160.11533:10 162.12994:10 163.14858:25 167.12910:6 169.13477:14 170.11675:16 170.15711:10 171.11095:20 171.15027:6 172.11033:10 172.15940:8 173.12610:11 176.14642:10 177.05220:33 178.05534:14 179.04880:10 179.05726:10 180.13491:9 182.15442:12 183.14110:10 185.13261:10 185.16404:24 186.17116:15 187.13488:10 188.11981:45 194.05625:65 195.06299:53 196.06657:72 196.20175:4 197.06802:27 198.14122:11 199.18003:49 201.12984:10 201.15892:31 202.16802:44 209.13792:5 210.18869:10 212.16195:18 213.19674:74 214.19740:21 215.17401:31 216.14621:10 222.18388:13 224.19950:11 225.20909:10 226.17554:22 227.21056:14 228.21856:22 229.18226:10 234.21679:10 236.20287:11 238.21721:36 239.23613:88 240.20408:10 241.22269:28 242.23652:5 243.17608:15 243.20948:11 250.21700:10 252.23476:6 253.22629:10 254.28349:19 255.24071:35 256.17202:10 257.19391:10 257.22296:29 261.74038:10 264.23832:10 267.24123:11 268.22732:17 268.25907:14 268.74556:19 269.25639:30 271.23743:47 272.20818:30 275.75664:36 276.25653:23 278.24801:21 279.25096:25 280.26199:502 281.04943:9 281.26874:27 281.77514:10 282.27678:23 283.27253:29 284.28538:10 285.25598:12 290.27993:10 290.77808:21 296.25716:69 297.27849:13 297.32566:38 298.27448:587 299.25869:23 300.28716:8 308.29213:10 309.29494:10 313.25021:8 313.27957:20 323.30399:33 324.30613:11 324.32963:7 325.31965:364 326.32657:152 327.29635:20 327.33546:12 336.32823:10 337.26246:13 339.30752:23 340.31092:29 341.31607:684 342.32073:121 343.33023:182 352.27848:11 353.34768:16 354.33336:21 355.33253:15 366.28804:11 368.31801:11 368.33599:9 369.30570:8 369.34462:33 370.35265:18 380.18205:11 380.31471:9 381.30804:10 381.37691:11 383.33172:20 384.33352:183 385.33076:17 385.38056:15 386.38218:7 392.38577:11 395.31974:5 397.34241:138 398.34871:11 398.38449:15 404.91632:11 408.35982:4 409.36222:11 410.39554:14 411.35726:37 423.38083:14 425.37327:23 426.37706:12 428.38969:11 436.37544:11 437.44431:28 438.45261:12 439.38759:37 440.39391:11 441.38695:8 445.91300:14 450.42398:11 451.38720:11 452.39103:11 453.41460:47 454.40959:28 455.45673:18 467.42073:89 468.42278:13 472.88273:11 481.43803:70 482.43863:11 492.47339:11 492.51143:13 493.41593:17 495.45586:35 496.45845:43 504.93573:31 508.43508:11 509.46498:30 510.47689:27 521.46736:17 521.94694:36 523.47886:27 524.48931:14 525.49490:9 533.48720:11 534.48607:42 535.49358:18 536.50235:152 537.49920:31 537.56213:11 538.50388:19 551.50407:38 552.51333:28 562.46878:10 562.54208:8 563.47220:14 565.52211:12 577.52231:25 578.53321:50 579.54339:688 580.55015:813 581.50903:18 581.56588:3873	0.000949587	0.0419361	0.0195079	0.0255115	0.0355068	0.0259768	0.019889	0.0205513	0.0138272	0.000949587	0.0306156	0.0200611	0.0246824	0	0.0100251	0.00497081
13569	9.697	581.559	DMEDFAHFA 16:0/16:0(3OH)	[M+H]+	null	0.11	TRUE	-1	581.562	C36H72N2O3	DMEDFAHFA	KOYONURDXAPMCR-UHFFFAOYSA-N	O=C(OC(CCCCCCC)CCCCCCCC(=O)NCCN(C)C)CCCCCCCCCCCCCCC	400	FALSE	TRUE	TRUE	Normalized unit: pmol_per_mg_tissue; Annotation method: EieioDatabase_1; Tag: Confirmed	FALSE	TRUE	13569	0	0	0.98	0.49	0.67	0.86	71	2	2.21	16.57	20240510_feces_aged_5mg_3uLinj_DDA_EAD_POS_4	581.55927:4731 582.56393:1983 583.56860:643	140.10553:27 141.11392:8 141.92820:10 142.12296:9 143.11571:148 144.12164:16 145.96764:74 146.96838:10 147.96479:40 148.96897:5 149.13019:18 152.10590:31 152.14733:7 154.12296:39 156.12599:26 157.13250:73 158.14232:21 159.11308:780 160.12005:20 163.01338:8 165.12663:11 166.11998:32 168.13907:12 169.13229:16 170.14265:27 171.14764:36 172.12153:19 172.15089:10 173.12548:13 177.16185:5 180.13534:28 182.01712:10 182.15512:37 183.14780:22 185.16461:93 187.12676:10 187.14223:10 192.13882:8 194.15189:24 196.16806:26 197.16606:33 198.16842:6 199.17734:65 200.00590:10 200.16303:12 200.18277:22 201.16034:10 201.18349:24 204.08320:9 208.16624:13 210.18350:27 211.18134:10 213.19502:121 214.17302:10 215.14278:10 215.17289:15 222.18377:17 224.20110:16 225.19901:10 226.21162:18 227.21144:35 229.20591:10 236.19961:24 237.22053:99 238.21614:22 239.22011:36 240.22677:10 241.22723:30 242.23264:20 243.19206:28 244.19739:13 250.21298:45 252.23220:127 253.22168:10 254.24543:50 255.23871:63 256.23779:10 256.25661:10 257.18591:10 257.24469:14 262.25603:16 264.23788:10 266.24936:32 267.20312:8 267.25395:36 268.26339:94 269.24423:50 271.23677:10 272.25794:10 275.76029:11 278.24581:88 279.25701:36 280.26410:1163 281.26139:11 281.78996:42 282.27371:18 283.27195:10 284.25676:26 284.28860:10 285.23095:10 286.27479:12 289.77104:24 290.77457:218 292.26654:16 294.27723:62 295.26998:7 296.26162:29 296.28945:27 297.28950:96 298.13241:10 298.27360:201 299.23468:10 306.28179:10 307.27191:10 307.30291:14 308.29406:105 310.32088:11 311.30669:28 312.27846:22 312.30880:11 313.28301:17 315.29999:38 322.30019:11 323.27455:24 323.30471:62 324.27958:11 324.30932:61 325.32140:1097 326.32873:55 327.26624:11 337.32426:10 338.28041:11 339.31763:30 339.33624:53 340.28341:29 340.31142:15 341.31557:180 342.32138:82 343.33158:233 351.33751:9 353.30528:16 353.35016:41 354.29742:11 357.34447:15 362.89841:7 365.34353:11 367.33684:11 367.34941:9 369.30578:16 369.33225:18 370.35141:13 378.31028:11 382.31681:12 383.32727:23 384.33251:69 385.32642:11 385.34553:9 397.34169:128 398.34336:18 409.37797:11 410.37368:11 411.35827:20 412.36339:13 420.42471:21 422.44234:57 423.42740:6 424.37291:20 425.37291:37 426.37967:17 435.97225:11 436.33440:11 437.37054:10 439.38978:56 440.40395:10 445.91119:39 446.33910:11 449.40561:11 453.40067:38 454.41448:11 464.39092:11 465.39642:11 465.43658:11 466.48294:44 467.42054:24 467.48677:110 468.44066:11 480.86797:20 481.42814:16 481.44140:28 482.44195:22 493.45214:11 495.44946:35 496.46016:11 504.93132:18 505.50991:11 507.45154:6 509.46979:45 510.48381:120 521.95631:47 522.47008:18 523.49165:79 524.49170:22 525.48701:10 533.47712:10 534.45152:11 534.49908:11 534.53306:14 535.49407:18 535.52883:34 535.89008:13 536.52904:90 537.46357:11 537.50011:27 538.50809:17 550.50747:8 550.58217:11 551.51133:27 552.51975:11 553.53392:20 563.51947:41 563.55165:12 564.53257:15 565.37684:11 565.52827:11 566.48644:18 566.53405:11 576.52215:11 577.53420:12 578.53405:33 579.54780:336 579.58666:11 580.55568:1006 581.56727:4043	0.000321824	0.00405529	0.00826928	0.00712676	0.0166204	0.0052803	0.000770994	0	0	0.000321824	0.00901794	0.00151282	0.00727872	0	0.00537161	0.00253781
13568	8.881	581.559	DMEDFAHFA 16:0/16:0(7OH)	[M+H]+	null	0.89	TRUE	-1	581.562	C36H72N2O3	DMEDFAHFA	KOYONURDXAPMCR-UHFFFAOYSA-N	O=C(OC(CCCCCCC)CCCCCCCC(=O)NCCN(C)C)CCCCCCCCCCCCCCC	400	FALSE	TRUE	TRUE	Normalized unit: pmol_per_mg_tissue; Annotation method: EieioDatabase_1; Tag: Confirmed	FALSE	TRUE	13568	0	0	0.98	0.57	0.75	0.85	70	3	2.74	25.43	20240510_feces_young_5mg_3uLinj_DDA_EAD_POS_2	581.55939:7790 582.56405:3045 583.56872:680	140.10535:159 141.09685:10 141.10849:10 141.92389:15 142.12205:29 143.11695:521 144.12554:49 145.96733:60 147.96335:23 148.97273:10 152.10711:29 154.11997:40 155.12925:8 156.13568:25 157.13204:103 158.14165:6 161.12862:20 165.08735:10 166.12051:10 167.14304:10 168.13683:63 169.14349:10 170.11875:51 170.15847:27 171.14818:51 172.15603:22 173.09757:10 175.14145:10 178.13101:10 180.13726:26 182.15441:27 183.14418:20 184.16357:13 184.35761:10 185.16231:158 186.17126:360 188.12260:10 192.18139:23 194.15240:35 196.14939:10 196.16923:38 197.16549:35 198.18050:7 199.17882:59 200.18567:32 204.07925:10 208.16628:14 210.18135:10 211.18799:14 212.13343:10 212.18453:13 213.19282:40 214.19893:10 215.17592:788 219.20899:14 222.18487:47 223.18993:10 224.19947:44 225.19524:36 226.20411:10 227.20697:24 228.18327:12 229.18971:10 234.18534:10 236.20126:15 237.21745:30 238.21414:22 239.21252:25 240.21894:6 241.22369:36 242.24005:10 248.24347:10 250.22151:14 251.23405:13 252.23085:14 253.23534:33 254.24280:61 255.23744:51 256.23995:294 257.24539:94 259.20161:12 263.23247:10 264.23052:5 265.24482:10 266.23023:10 266.24426:10 267.25535:113 268.26751:29 269.25650:34 270.23931:10 271.23326:18 278.24641:220 279.25182:67 280.26306:1653 281.26663:28 282.27769:41 283.27327:32 289.26491:15 289.77039:24 290.21321:10 290.77752:175 294.27753:15 295.27316:10 296.26213:19 297.28571:29 298.27344:16 299.27211:10 307.30225:10 308.26096:12 308.29359:10 309.28740:19 311.29864:11 313.27202:32 314.27394:96 315.27722:22 322.27659:11 322.29941:16 323.30630:86 324.31040:173 325.32022:1811 326.32738:61 327.30717:11 327.33829:9 328.31766:9 339.30515:19 340.28776:24 341.29107:11 341.31564:130 343.32636:42 352.31626:9 352.34923:11 353.31722:11 353.35242:20 362.34060:11 368.34605:5 369.31160:28 380.35461:16 381.34663:11 383.32704:28 384.33164:63 385.32917:9 395.32178:11 396.33692:14 397.34166:62 409.37620:11 411.35637:15 411.40656:11 417.84216:11 423.35552:11 425.39719:59 426.38690:14 437.34617:11 439.39594:43 440.39866:33 444.91022:11 445.91195:26 450.38668:5 451.39723:9 452.39132:15 453.40308:24 453.47620:7 454.40984:23 465.40126:11 466.41443:25 467.42161:62 468.42276:12 480.43576:11 481.43015:19 482.44354:11 493.43619:6 495.44691:58 496.45481:14 504.92784:11 506.45102:9 508.44848:11 509.47173:40 510.48655:145 511.45493:7 518.48730:11 520.47018:11 521.89305:9 521.95151:33 522.47102:18 523.43815:11 523.48725:44 524.48820:17 525.49223:13 534.48890:47 535.49274:57 535.88401:15 536.50691:163 537.49591:30 538.50915:11 539.51207:9 545.49068:18 550.52961:11 551.51874:41 552.51843:64 553.55430:11 562.34349:11 563.54005:34 564.51018:47 565.52763:21 566.52851:11 577.52988:44 578.53531:74 579.24322:36 579.53982:510 580.55174:1086 581.10218:11 581.56697:6390	0.000800434	0.116594	0.0344075	0.0415274	0.0307854	0.0426773	0.0346951	0.0350021	0.0351721	0.000800434	0.0558286	0.0368866	0.0448229	0	0.0407553	0.00386546
14786	9.716	609.591	DMEDFAHFA 16:0/18:0(10OH)	[M+H]+	null	0.56	TRUE	-1	609.593	C38H76N2O3	DMEDFAHFA	GBGWMFWFYZDHGS-UHFFFAOYSA-N	O=C(OC(CCCCCCCC(=O)NCCN(C)C)CCCCCCCCC)CCCCCCCCCCCCCCC	400	FALSE	TRUE	TRUE	Normalized unit: pmol_per_mg_tissue; Annotation method: EieioDatabase_1; Tag: Confirmed	FALSE	TRUE	14786	0	0	0.99	0.58	0.74	0.89	81	3	2.77	48.33	20240510_feces_aged_5mg_3uLinj_DDA_EAD_POS_3	609.59052:10020 610.59518:4590 611.59985:1126	140.10778:165 141.11254:12 141.12690:10 141.92663:13 142.12210:63 143.11846:1083 144.12494:132 145.10118:13 145.96758:42 147.06564:10 147.96318:23 148.12432:11 149.13105:55 151.10404:10 151.14740:10 152.11431:19 152.13845:22 153.12406:15 154.12238:171 154.64473:10 156.10407:10 156.13750:29 157.13362:179 158.11554:10 158.14038:41 159.11271:16 160.11465:35 163.06665:10 163.10919:10 163.14600:37 164.13835:13 165.08928:18 165.12990:10 166.12352:19 167.12758:10 168.14072:79 169.07426:12 169.13084:12 169.14620:8 170.11085:10 170.15282:11 171.14871:156 172.15793:172 173.15860:18 175.11654:10 175.66721:23 176.15323:10 176.67500:15 177.16052:10 180.13704:23 182.15456:204 183.15946:20 184.16909:45 185.16549:198 186.14682:10 186.17203:57 187.18463:17 191.17759:19 193.19785:10 194.15373:30 196.16788:72 197.16163:10 198.18334:45 199.17981:223 200.18797:57 203.01523:10 205.17487:10 208.16949:38 209.17261:10 210.18502:98 211.16826:19 211.18666:10 212.16489:227 212.19873:10 213.19520:140 214.20582:16 215.08173:10 218.19916:11 219.21169:10 221.08165:21 221.22051:12 222.18518:42 223.19196:11 224.19935:24 225.20063:21 226.20620:18 227.21288:120 228.21956:686 229.22326:10 231.19408:11 234.18195:10 236.20340:48 237.22175:10 238.21644:57 238.26385:9 239.23522:105 240.21920:14 241.22595:110 242.22751:13 243.20197:23 244.21653:8 245.22256:9 247.24145:28 250.21625:52 251.00140:10 251.22496:10 251.25353:31 252.23411:53 253.22654:31 254.23031:32 255.24119:159 256.23957:402 257.22598:1949 259.24038:7 262.22765:29 263.23404:8 264.23818:49 265.25359:72 266.24637:14 266.99793:13 267.24181:41 268.21793:10 268.26125:10 268.97388:11 269.21365:10 269.25556:62 269.75783:27 270.22936:18 270.25576:12 271.23745:22 273.25709:10 278.25029:78 278.28104:10 279.24613:10 280.26102:74 281.04845:21 281.26712:90 282.06587:10 282.27911:257 283.27320:84 285.25512:16 285.27693:10 288.75364:14 292.26383:18 294.27852:72 294.30106:10 295.28501:311 295.79712:10 296.29219:61 297.24798:10 297.29044:54 298.26967:17 299.26312:10 299.30380:10 300.23674:10 303.28823:10 304.29102:27 304.79480:144 305.26037:10 306.27879:212 307.28850:82 308.29565:3831 308.99511:13 309.30059:55 310.31007:68 311.30644:70 312.30979:14 313.27945:56 314.24709:11 315.28070:11 321.32358:12 322.28281:16 322.30974:11 323.30728:45 324.29215:54 325.02359:16 325.32301:54 326.30609:36 327.30221:11 327.32985:21 328.32332:42 334.31056:15 335.34172:8 336.32524:34 337.32146:24 337.35622:11 338.32591:8 339.28079:11 339.32932:23 340.28568:11 340.31068:17 340.33911:11 341.05206:11 341.32175:15 342.29753:11 342.32525:10 343.32834:69 344.97815:11 350.32309:10 351.33596:256 352.34641:412 353.35278:3566 354.35610:91 355.07176:17 355.30272:11 355.31380:11 356.30804:10 360.83299:7 366.30714:17 367.31767:50 368.31419:9 368.33181:11 368.35577:15 369.34871:488 370.35470:53 371.36218:43 373.07818:11 379.34713:11 380.37611:28 381.37430:55 382.35272:11 383.31117:11 383.34260:20 384.33918:15 384.36978:15 389.32100:11 393.38914:8 394.32808:11 397.34529:32 397.37296:11 398.32854:11 398.38356:11 399.97468:11 400.98414:14 409.35663:13 410.35925:11 411.35527:14 412.36410:136 413.37547:11 415.02566:10 420.38864:11 422.14814:11 422.39949:28 425.37307:106 426.38372:19 427.37776:11 435.36502:9 436.38499:11 438.38506:11 439.38234:19 440.39697:17 451.40315:11 453.40705:35 454.41319:23 460.45695:10 464.40186:25 465.42124:17 466.40973:13 467.42045:98 467.45321:48 468.42907:25 479.43470:11 480.45813:8 481.43331:72 482.44366:77 491.42962:18 492.47698:11 493.41013:11 493.44060:11 494.45449:11 495.45062:56 495.51147:9 496.45796:25 502.46388:16 506.44124:8 507.44950:11 508.45300:14 509.46569:50 510.47482:30 520.47399:18 520.50592:13 522.47155:7 523.48670:41 524.49835:40 525.49608:13 531.89675:11 532.50473:5 533.46827:11 533.53863:7 534.44400:11 534.48917:9 534.51888:23 535.49350:11 536.51235:29 537.49898:51 538.51489:385 547.43972:21 549.43033:11 549.51301:11 549.56353:11 550.45043:11 550.50559:11 551.47377:11 551.52275:217 552.52091:85 560.51320:11 561.50747:11 562.52043:85 563.52812:149 564.54099:368 565.49488:11 565.53512:98 566.53731:25 567.53938:13 575.39277:11 577.45093:11 577.51738:13 579.54503:125 580.55668:51 581.56962:32 587.48757:10 590.54863:34 591.46954:8 591.54013:14 591.57743:35 593.55677:41 594.56101:12 595.11640:15 595.16038:33 605.49800:11 605.56382:43 606.57381:157 607.57793:1164 608.58506:2346 609.17365:74 609.60079:8514 613.78547:11	0.00423694	0.283162	0.0343792	0.0524244	0.137328	0.00841126	0.00720279	0.00723747	0.00801327	0.00423694	0.126823	0.0077162	0.102306	0	0.11348	0.000595577
14785	12.242	609.59	DMEDFAHFA 16:0/18:0(2OH)	[M+H]+	null	1	TRUE	-1	609.593	C38H76N2O3	DMEDFAHFA	GBGWMFWFYZDHGS-UHFFFAOYSA-N	O=C(OC(CCCCCCCC(=O)NCCN(C)C)CCCCCCCCC)CCCCCCCCCCCCCCC	410	FALSE	TRUE	TRUE	Normalized unit: pmol_per_mg_tissue; Annotation method: EieioDatabase_1; Tag: Confirmed	FALSE	TRUE	14785	0	0	0.98	0.36	0.66	0.65	50	2	2.07	5.95	20240510_feces_young_5mg_3uLinj_DDA_EAD_POS_1	609.59082:3345 610.59549:1325 611.60016:299	140.10631:11 141.92620:14 143.11804:148 145.09520:257 145.96806:60 146.10721:10 147.11554:10 147.96275:11 149.04325:14 149.97101:13 152.11010:10 156.10407:10 156.11903:11 157.13320:8 158.10199:8 158.13772:10 159.10931:22 161.13077:10 168.14380:33 169.12844:10 180.13827:10 185.16410:19 187.14090:10 188.11448:15 189.16199:11 196.16626:25 198.14275:18 199.17946:24 201.15990:24 210.18379:10 213.19362:25 215.17242:31 221.08210:20 224.19916:10 225.00231:10 225.19775:10 227.17811:10 228.17731:8 230.15896:13 236.20280:10 240.19125:10 241.19626:10 243.20345:6 255.19483:14 255.24453:19 257.22117:12 257.24531:10 268.25644:10 269.25591:28 270.26375:6 271.23791:16 280.26297:39 281.04951:4 281.26102:13 282.27489:6 282.76232:10 283.27820:10 285.24601:17 289.77073:9 296.25465:13 296.28035:13 297.32400:8 298.27284:59 299.26896:10 303.78153:10 304.79508:12 307.28013:10 308.29543:41 310.30670:11 311.29831:12 311.30824:11 313.28084:20 323.30134:30 324.28371:11 325.01882:11 325.32412:87 326.30709:188 326.96216:14 327.33449:17 328.32051:15 334.30766:11 336.32213:19 339.03542:11 340.31562:11 341.05769:11 341.31600:73 342.32530:16 343.33108:22 351.33529:13 352.33592:11 353.35158:204 354.34825:148 355.06852:17 355.33157:13 355.37042:13 364.35687:16 367.32957:12 368.33884:11 369.34801:235 370.32200:11 370.35287:60 371.36094:96 380.31139:11 381.38376:52 382.37274:17 382.39430:10 383.36766:12 384.33626:55 397.36827:61 399.38995:18 400.98424:36 409.40997:11 412.31249:11 412.36459:30 415.03842:11 425.37648:90 438.37410:10 439.38941:18 440.39249:35 449.38825:8 451.38515:11 453.40379:18 454.41390:11 465.40851:11 467.42138:28 468.43116:18 478.38416:11 481.43490:36 482.44618:20 483.47873:7 495.44637:21 496.46035:9 497.46405:11 506.45468:11 509.47024:28 510.47138:7 520.54117:10 523.48288:20 524.48560:8 531.88264:9 534.51532:11 537.50074:16 538.51461:11 552.48427:11 552.52246:11 562.52243:18 563.51879:37 564.53408:75 565.52685:5 566.53798:15 575.11318:11 579.55160:25 580.54853:15 581.55466:10 590.57206:11 591.52479:11 591.58366:15 592.53076:11 593.57449:12 595.15535:12 600.00018:11 605.57277:11 606.57474:39 607.57321:269 608.58219:511 609.17006:11 609.30435:10 609.59250:4177 610.18689:94	0.000789294	0.029156	0.00741383	0.0156464	0.0123288	0.0155079	0.0114677	0.0111394	0.00875958	0.000789294	0.0161362	0.0117187	0.0130669	0	0.0093154	0.0027996
14695	8.664	607.575	DMEDFAHFA 16:0/18:1(9)(12OH)	[M+H]+	null	0.89	TRUE	-1	607.577	C38H74N2O3	DMEDFAHFA	WJHCYZRHMAVYFO-UHFFFAOYSA-N	O=C(OC(CCC)CCCCC=CCCCCCCCC(=O)NCCN(C)C)CCCCCCCCCCCCCCC	410	FALSE	TRUE	TRUE	Normalized unit: pmol_per_mg_tissue; Annotation method: EieioDatabase_1; Tag: Confirmed	FALSE	TRUE	14695	0	0	0.99	0.49	0.6	0.84	89	3.94	3.15	92.41	20240510_feces_young_5mg_3uLinj_DDA_EAD_POS_2	607.57587:44260 608.58053:14887 609.58520:2804	140.10881:327 140.62700:88 141.11092:24 142.12229:94 142.65494:8 143.11893:2181 143.83540:10 144.12613:281 145.10062:22 145.12371:10 145.96794:46 147.11997:43 147.13453:169 147.63758:83 147.97118:17 148.12507:10 149.09008:10 149.12995:40 150.10143:10 150.11463:10 150.13508:28 151.11115:17 151.14813:48 152.10969:71 152.63508:10 153.13034:47 153.63440:16 154.12477:331 154.64380:39 155.13270:20 156.13587:48 157.13348:424 158.14199:119 159.11140:10 161.13662:28 161.65531:19 162.12733:10 163.11308:5 163.14491:17 164.10181:10 164.13068:10 164.15454:29 165.12574:20 165.16261:17 166.12427:41 167.13101:24 167.14672:10 167.16488:18 168.13888:216 169.08312:10 169.14652:22 170.15369:100 171.15173:148 172.15888:84 173.12880:25 174.65953:23 175.16364:148 175.66767:1096 176.15280:10 177.05400:16 177.16217:21 178.12173:16 178.16287:14 179.17798:6 180.13903:128 181.15158:14 182.15501:138 183.14639:36 183.16039:23 184.17030:42 185.16417:462 186.17517:182 189.12759:10 189.16281:10 190.15835:6 191.14405:14 191.17951:11 192.13679:34 193.14033:14 193.16308:8 194.15459:179 194.18792:10 195.16041:6 196.17017:223 197.16176:17 197.17494:33 198.14730:15 198.17902:31 199.18230:1203 200.18837:192 201.15764:14 201.19503:10 204.08610:10 205.67886:58 206.15472:29 207.09508:10 207.16276:10 208.17019:436 209.17825:80 210.18657:86 211.18732:12 212.17222:15 212.19869:13 213.19771:292 214.20410:133 215.17779:10 215.21213:42 218.20637:10 219.20899:10 220.16923:33 221.22413:26 222.18642:135 223.18926:22 224.19981:55 225.19628:180 226.20001:41 227.21079:250 228.22056:304 229.19084:11 233.22399:18 234.18683:61 235.17441:11 236.20379:80 237.21503:34 238.19203:39 238.21344:41 239.23406:452 240.21800:41 241.22865:156 242.23257:18 243.20911:17 244.22004:10 245.22787:37 246.18430:11 248.20031:13 250.21720:68 251.21822:27 252.19544:14 252.22559:36 253.22697:423 254.23836:2974 255.24455:121 256.24334:106 257.24708:305 258.23078:7 259.24504:10 261.21744:10 262.22676:52 263.23659:84 264.23641:59 264.27126:10 265.24307:76 266.23483:58 267.24577:109 267.28069:14 268.25230:75 269.26128:258 271.25445:10 272.26490:16 275.24877:20 276.23356:64 276.26784:31 277.23972:14 277.26167:34 278.24790:61 278.28379:14 279.25399:84 280.26268:340 280.76047:51 281.26095:137 281.75434:15 282.23263:39 282.27396:46 282.78299:6 283.23914:394 283.26144:58 284.15309:10 284.27201:10 285.27721:10 286.27619:12 288.24026:10 289.25245:10 290.24813:17 291.25635:22 292.26511:129 293.24512:10 293.27130:329 294.27761:82 294.30471:10 294.78728:10 295.27484:104 296.24977:19 297.25568:11 297.28786:25 298.27619:57 300.29214:16 302.24259:10 302.78150:71 303.28287:154 303.78519:274 304.26748:221 305.27246:137 306.28466:3441 307.28455:57 308.29360:106 308.80537:9 309.29251:96 310.27600:77 311.28134:22 311.29940:37 312.30171:36 317.25392:11 318.30053:25 320.29204:7 321.29027:16 322.28063:86 323.28486:73 323.30538:84 324.29144:379 325.29191:18 325.31824:98 326.29372:16 326.32159:11 327.28566:11 333.31917:12 335.30663:19 335.32802:11 336.30477:11 337.28459:11 337.32075:85 338.33225:259 339.34504:19 340.27801:11 341.31467:19 342.28519:11 342.35226:11 343.33573:26 346.27282:8 348.31654:40 349.32185:230 350.33128:775 351.34163:3669 352.28595:8 352.34593:286 353.30513:61 353.34420:14 364.28376:55 365.29310:27 366.30301:29 366.35661:44 367.33222:439 368.33957:166 369.35117:186 371.35286:7 376.28919:11 378.30419:18 378.34640:11 378.39595:11 379.36385:17 380.31942:16 381.31859:8 381.38386:8 382.36007:19 388.32207:5 392.32219:16 394.34311:11 395.33057:83 395.65781:18 396.33759:136 397.34647:37 399.19403:8 406.33456:11 406.39067:23 407.33048:18 408.34103:13 409.28359:20 409.34384:174 410.35041:353 411.36115:13 420.34825:17 421.35988:11 421.39089:11 422.34186:7 422.39881:10 423.35930:159 424.37235:27 432.38102:5 435.38755:24 435.42480:12 436.38158:21 436.41207:11 437.37902:44 438.38553:50 439.39571:18 440.37931:11 446.40316:10 447.40520:11 448.40977:83 449.37436:11 449.46782:11 450.39105:12 451.41177:65 451.45890:20 452.39925:21 453.40889:20 454.41591:11 459.41530:11 462.39650:16 463.38640:10 463.46865:11 464.38448:11 465.40846:102 466.41573:45 467.41762:14 467.45636:11 476.40363:17 477.43800:11 478.41269:12 478.44780:11 479.42753:34 480.43775:24 481.43018:11 490.42596:10 491.46126:12 492.42317:11 492.46248:18 492.48839:11 493.46837:178 494.44905:34 495.45107:17 504.43868:24 505.45032:11 506.44558:30 507.45288:94 508.46479:60 509.47662:13 516.40725:16 516.48555:11 517.44852:16 518.43894:11 518.47310:17 519.47504:25 520.47491:11 520.50827:21 521.47255:80 522.47786:34 523.48638:8 529.89310:11 530.49690:17 531.49425:9 532.46916:11 532.51449:16 533.51413:11 534.48898:26 535.49426:96 536.50740:675 540.46119:11 542.48800:15 543.49468:11 544.03841:10 544.51256:25 546.49733:12 547.49210:52 548.50982:42 548.54308:15 549.51289:277 550.50748:62 551.51429:27 558.49503:15 559.49724:21 559.52670:19 560.50557:264 561.51372:257 562.52458:2739 563.51520:82 564.30331:11 564.49184:11 564.52731:48 565.54244:11 573.54267:14 575.46891:11 575.50976:11 576.52558:17 577.53657:118 578.54969:97 579.54696:12 579.57636:31 587.54937:12 588.57686:18 589.56917:78 590.48447:11 590.53731:31 591.45559:11 591.54547:43 592.55406:86 593.55567:20 598.99310:14 601.52024:11 603.54290:109 604.55417:189 605.56036:2149 606.57042:3627 607.58867:8974 609.23171:17 609.78155:13 610.42666:11	0.000185874	0.410118	0.19394	0.151649	0.12501	0.246234	0.200538	0.129167	0.225162	0.000185874	0.220179	0.200275	0.17618	0	0.129767	0.0509513
14592	8.108	605.56	DMEDFAHFA 16:0/18:2(13OH)	[M+H]+	null	0.89	TRUE	-1	605.562	C38H72N2O3	DMEDFAHFA	ZFGFHXSGYYVXNE-UHFFFAOYSA-N	O=C(OC(CC=CCC=CCCCCCCCC(=O)NCCN(C)C)CCC)CCCCCCCCCCCCCCC	410	FALSE	TRUE	TRUE	Normalized unit: pmol_per_mg_tissue; Annotation method: EieioDatabase_1; Tag: Confirmed|Coelution (mixed spectra)	FALSE	TRUE	14592	0	0	0.99	0.5	0.69	0.86	74	3.64	3.04	63.48	20240510_feces_young_5mg_3uLinj_DDA_EAD_POS_1	605.55969:14392 606.56436:6021 607.56903:1353	140.11471:136 141.10023:12 141.92646:28 142.12128:28 143.11719:786 144.12439:91 145.10018:34 145.96891:56 146.09690:8 146.12263:25 146.62810:76 147.12384:40 147.96342:27 148.07661:12 148.11477:19 148.96702:10 149.09083:10 149.13154:37 149.95756:10 150.09222:17 150.12789:10 150.13997:10 151.10420:10 151.14793:28 152.10736:41 152.12704:37 153.06770:11 153.09187:10 153.12274:15 153.13406:32 153.63506:10 154.12175:303 155.13027:8 156.13779:12 157.13245:214 158.12689:10 158.14127:17 159.11483:16 161.13397:46 162.09629:10 162.13870:10 163.14348:60 164.10736:32 164.13960:10 165.11898:15 166.12236:45 167.14813:10 167.58940:10 168.13911:178 169.16304:10 170.15202:10 171.14475:44 172.15121:10 173.13132:18 173.65119:19 174.15559:66 174.66062:252 175.16166:67 176.11316:13 176.13994:10 177.12532:11 177.16379:20 178.12244:19 178.14360:8 179.14178:20 180.14070:61 180.16986:25 181.15525:14 181.16699:10 182.15266:59 183.16028:72 184.13846:7 184.16990:9 185.16356:107 186.17148:44 187.15061:10 189.12595:22 189.16027:11 190.12440:20 190.15986:10 191.14233:17 191.17447:10 192.13592:38 192.15511:10 192.16461:10 193.14662:13 193.17818:7 194.15388:54 194.18843:39 196.16778:38 197.17159:10 198.14551:67 198.16094:22 199.17985:271 200.18753:105 200.66217:11 201.16044:10 203.14960:10 203.17951:15 204.08486:5 204.14063:11 205.15416:10 206.15404:57 206.18839:17 208.16785:53 209.14260:11 209.18288:10 210.14728:27 210.17846:10 211.17459:10 212.16484:10 212.19481:10 213.19572:178 214.20360:171 215.17253:94 216.18081:10 217.19975:30 218.15455:31 219.16862:19 219.21206:10 220.16720:120 221.17538:30 221.19944:10 221.22683:9 222.18405:197 223.18127:10 224.19710:21 225.03942:10 225.19872:38 226.20051:10 227.21069:60 228.21496:16 232.16929:29 232.20004:10 233.21829:10 233.22639:13 234.18722:117 235.18642:10 236.15652:10 236.20052:29 237.20084:45 237.72037:10 238.22076:17 239.23529:413 240.21737:13 241.20838:40 243.20767:102 244.20343:10 245.19162:12 245.22414:10 246.18435:33 248.20174:200 249.19721:6 250.18093:109 251.21148:46 252.22343:42 253.22711:87 254.23500:101 255.24201:15 256.21430:11 257.25053:14 260.20091:70 261.19751:11 261.22068:43 262.21538:44 263.21829:24 264.19594:13 265.22861:66 266.23508:10 267.24165:186 268.26010:10 269.22458:16 270.19879:10 271.24981:10 273.21934:20 274.21095:10 274.23337:46 275.22308:19 275.25807:10 276.22841:37 277.23275:27 278.24635:341 279.24554:25 280.25951:122 281.23962:33 282.23132:13 283.06270:10 283.23910:10 284.29203:10 286.22851:37 287.23781:31 288.22978:13 288.25710:10 290.24723:114 291.25437:333 292.25264:80 293.25859:290 293.79148:12 294.22960:36 294.25576:12 295.23743:688 297.21642:14 297.23521:25 301.76128:10 302.25808:158 302.77986:768 303.25876:245 304.26591:3327 305.26713:95 305.77480:15 306.27857:329 307.27426:57 307.31842:10 308.25267:17 309.25536:11 311.28890:11 316.26360:14 316.97150:10 317.17910:11 318.27801:24 319.27274:23 320.26425:151 321.26765:39 321.28399:28 322.28647:95 323.30388:82 324.30956:18 325.29496:11 325.31950:73 327.32842:11 330.27564:11 331.30605:21 332.28351:11 332.31030:11 333.28880:86 334.29835:43 335.30358:11 337.30101:11 337.32312:18 338.31735:7 339.29580:11 341.26752:11 341.31505:19 346.29610:11 347.30424:235 348.31292:895 349.32792:2901 350.32970:1843 351.26318:11 351.29890:7 351.33602:31 352.32530:11 353.27915:17 358.80775:11 362.26156:11 363.32778:11 364.30885:11 364.34286:6 365.31519:274 366.32634:499 367.33015:16 369.34281:9 374.32123:11 376.28365:27 377.35508:11 379.32679:11 388.35764:11 391.36861:19 394.31530:11 399.36599:11 403.33880:11 407.32567:43 408.33841:85 414.23115:11 415.32292:12 418.32978:12 419.32941:11 420.40421:7 421.34113:40 421.38629:11 422.34854:12 432.34742:12 433.34365:11 435.35845:14 436.37281:26 446.36185:19 447.33595:8 447.43781:13 450.38267:20 460.38826:11 461.44732:10 462.37492:11 463.36579:7 464.39348:15 472.38466:11 472.43576:11 475.46177:13 476.47973:11 477.40754:11 478.41053:19 481.42832:11 488.40884:14 489.46638:18 491.42205:30 491.44346:11 492.42478:23 493.43914:19 495.31335:7 496.34453:11 499.44222:11 503.41157:13 504.92553:11 505.38531:13 505.46794:20 506.43744:11 506.46647:29 507.44919:15 514.49492:18 515.47551:11 516.50852:11 517.40806:11 517.45263:11 518.45346:10 519.44486:19 520.45616:14 531.50232:11 532.47540:16 533.38094:11 533.47093:28 534.47867:90 541.48237:11 542.49700:34 544.16213:11 545.42797:12 545.47475:11 545.95972:17 546.48598:36 547.48106:50 548.49442:56 557.52432:8 558.48709:68 559.49497:29 559.54613:11 560.50385:79 560.55849:55 561.49593:26 561.55377:11 562.50722:41 563.34417:9 575.52222:33 576.51959:64 577.54374:11 585.54439:6 586.54057:14 587.52506:40 587.55223:38 588.50587:11 589.36506:12 589.52843:12 590.53842:52 599.37310:11 601.53243:29 602.54627:61 603.54470:529 604.55475:1430 605.51795:11 605.56775:9332 607.38920:9 607.69483:11 608.35918:11 608.66172:8 610.26242:10	0.00045633	0.136621	0.0715735	0.0694106	0.0575493	0.0760178	0.0819044	0.0836027	0.0683298	0.00045633	0.0837887	0.0774637	0.0671222	0	0.0357572	0.00690234
14497	7.397	603.543	DMEDFAHFA 16:0/18:3;O	[M+H]+	null	0.22	TRUE	-1	603.546	C38H70N2O3	DMEDFAHFA	GMZLOJJKOCXWKG-UHFFFAOYSA-N	O=C(OC(C=CC=CCCCCCCCC(=O)NCCN(C)C)CC=CCC)CCCCCCCCCCCCCCC	410	FALSE	TRUE	TRUE	Normalized unit: pmol_per_mg_tissue; Annotation method: DMEDFAHFA_DMEDFA_DMEDOxFA_H_Pos_edit2410_3; Tag: Confirmed|Coelution (mixed spectra)|Overannotation	FALSE	TRUE	14497	0	0	0.97	0.39	0.55	0.89	4	2	2.17	16.44	20240510_feces_aged_5mg_3uLinj_DDA_EAD_POS_1	603.54291:4370 604.54758:1982 605.55224:1194	140.10600:39 141.06949:11 141.92558:11 142.07478:11 143.11870:423 144.12470:44 145.02716:12 145.06451:10 145.09986:42 145.96823:70 146.97213:15 147.03777:10 147.11568:47 147.96464:25 148.07360:10 149.09945:10 149.13129:19 150.00480:12 150.61669:14 151.12045:31 151.14386:16 151.62870:15 152.10751:26 152.62515:15 153.07456:10 153.13032:10 154.10118:26 154.12216:81 155.12870:10 157.13240:89 158.10832:14 158.13125:8 159.10006:10 159.11679:37 159.13242:49 160.12078:13 160.13836:18 161.05855:10 161.13171:9 162.12773:18 162.13859:10 163.07311:9 163.11297:7 163.14561:21 164.10697:18 164.14425:10 165.13610:10 166.12245:26 167.14438:10 168.13786:68 169.09896:10 169.12852:14 171.11605:25 171.14941:11 172.15785:38 173.14339:55 173.65247:165 174.13064:10 174.15567:42 175.14589:38 176.10834:10 176.14319:7 177.05434:108 178.12238:23 179.05105:10 179.17561:10 180.14260:40 181.00706:10 182.01153:10 182.15294:37 183.14495:15 185.13864:24 185.16481:44 186.15473:10 186.17175:31 187.14960:16 187.18542:10 188.08994:10 188.15938:10 189.12639:9 189.16170:15 190.12431:10 191.13461:14 192.13465:35 192.17458:20 193.14862:10 193.16852:14 194.05488:31 194.15431:81 195.15969:6 196.13153:10 196.17284:16 197.12667:9 198.14590:14 199.18017:138 200.18632:10 201.15931:18 202.15512:8 203.17787:20 205.19094:15 208.16824:89 210.18399:6 211.14332:10 211.17755:13 213.16733:10 213.19581:58 214.20161:51 215.06386:10 215.17529:25 216.14576:10 217.19174:31 218.15433:17 220.17153:17 222.18267:18 225.10637:6 227.21243:14 228.21726:10 230.15245:9 231.17874:8 231.20184:10 232.16453:11 234.18543:26 235.16036:10 235.19056:30 236.15010:10 236.19965:10 237.18692:10 239.21359:12 239.23337:43 241.21286:10 241.23185:10 242.19699:6 243.20505:22 245.22206:10 246.18513:41 248.20285:32 248.21822:10 251.11437:10 252.20649:10 253.22535:131 254.23420:200 255.23777:10 256.21465:12 257.22002:10 258.18588:28 259.20292:54 260.20182:13 262.22018:30 265.23052:10 266.23517:14 267.24245:26 269.21993:10 272.19865:11 273.25694:10 274.21476:28 276.23481:88 277.19348:10 277.22681:12 278.24908:18 279.24317:16 280.25660:40 281.24032:10 282.26396:37 283.06372:10 285.21792:12 286.22077:10 287.24103:10 288.23223:11 289.23955:40 290.20980:19 290.23170:13 291.24589:13 293.25729:29 294.26598:109 295.23570:26 296.25532:11 297.21984:9 299.05792:10 300.23273:16 300.76406:20 301.23307:10 301.25589:24 301.76857:126 302.24710:1217 303.24770:17 304.26110:118 305.25636:20 306.25210:10 307.16116:8 307.27203:18 308.27856:8 309.25294:11 317.22503:8 318.24252:21 318.27045:13 319.27125:23 320.26016:16 321.28471:24 322.20228:11 322.29338:26 323.27694:15 323.30273:46 324.31292:13 325.31525:33 332.26491:11 332.28415:18 333.28869:16 335.27018:193 339.29324:11 340.28402:22 341.31019:11 344.28683:10 345.29032:94 346.29718:469 347.30532:2301 348.31184:744 349.31387:105 350.33194:22 353.32009:11 360.25082:17 363.29861:75 364.30740:46 365.30916:11 367.21976:11 367.29111:11 374.27679:11 376.34211:13 389.32852:11 391.20641:11 392.37913:11 395.32571:8 405.30986:11 406.31808:27 416.38599:11 417.31994:17 417.37269:11 419.32658:16 420.33418:11 421.38264:21 423.34576:13 433.33656:11 439.38203:11 448.38013:11 449.37778:11 450.37730:11 456.41030:11 457.38408:11 460.41466:11 473.43572:12 474.38944:11 475.39313:32 476.39016:46 484.37459:11 484.42418:11 486.39274:11 487.44407:17 490.41520:11 493.44378:13 498.44319:11 501.44059:11 502.41665:11 503.41852:9 504.42139:11 507.44504:11 512.45146:11 514.21836:11 514.47833:11 515.23953:14 515.42348:11 515.46091:17 517.41738:5 518.44467:14 530.89373:10 532.46651:24 532.48811:13 532.50161:11 534.49128:11 540.48968:13 542.24287:11 542.48928:11 544.45938:23 545.24474:11 545.47097:30 546.46868:12 547.46604:11 556.46682:17 557.46588:16 558.45393:5 558.49067:36 559.48352:11 559.51365:11 571.89853:10 572.52192:11 573.48921:23 574.51011:11 584.52083:11 585.50081:20 585.53686:11 587.50489:31 588.53307:11 595.01561:11 595.51404:22 600.51920:24 601.53172:121 602.53870:593 602.96138:12 603.29410:6 603.55133:2952	0.000135537	0.0225401	0.013302	0.0130235	0.0095542	0.0126326	0.0108683	0.0128467	0.0125932	0.000135537	0.014605	0.0122352	0.0117111	0	0.00555804	0.000918039
15979	14.326	637.622	DMEDFAHFA 16:0/20:0(2OH)	[M+H]+	null	0.89	TRUE	-1	637.624	C40H80N2O3	DMEDFAHFA	AKGILXJKZBPVNP-UHFFFAOYSA-N	O=C(OC(CCCCCCCCC(=O)NCCN(C)C)CCCCCCCCCC)CCCCCCCCCCCCCCC	400	FALSE	TRUE	TRUE	Normalized unit: pmol_per_mg_tissue; Annotation method: EieioDatabase_1; Tag: Confirmed	FALSE	TRUE	15979	0	0	0.98	0.41	0.57	0.77	74	4.15	3.19	25.87	20240510_feces_aged_5mg_3uLinj_DDA_EAD_POS_3	637.62054:10348 638.62521:3530 639.62988:819	140.10597:34 141.12395:10 143.11727:555 144.12532:15 145.09757:651 145.96760:26 146.10444:13 147.11832:8 147.96374:23 152.10766:10 154.12189:28 156.10650:10 156.12475:35 157.13136:69 158.10197:15 159.11277:119 168.13532:10 170.11830:24 170.13879:13 171.11154:28 172.15598:10 173.13724:10 179.17547:8 182.01293:10 185.16313:103 187.14150:8 188.11741:42 194.15466:10 195.17468:10 196.16774:32 197.16600:18 198.14739:14 199.17975:63 201.15976:38 207.97118:6 210.18409:21 212.16160:10 213.19736:69 215.17633:40 216.17322:10 224.16113:7 226.17806:44 227.18481:12 227.20949:37 229.19052:14 230.16344:18 236.19918:6 237.21511:10 238.21247:6 239.23413:74 240.19399:14 241.22483:57 242.22894:10 243.20556:37 250.21057:13 252.23075:16 253.22340:13 254.24337:17 255.23877:41 256.21910:13 257.22254:59 260.22820:9 262.24877:10 264.22925:7 267.23891:12 269.25352:53 271.23433:42 275.75499:12 278.24767:28 280.26233:35 281.27495:10 282.27271:21 283.26769:31 284.24791:10 284.28043:23 285.25373:10 287.26606:10 290.27525:31 292.30269:10 293.27835:10 294.27171:32 295.27085:6 296.25603:22 296.29267:10 296.77539:48 297.28517:59 298.27089:22 299.27171:42 303.78660:10 304.28577:45 306.27230:11 308.29363:60 310.29500:12 310.34568:10 311.30187:23 312.00199:11 312.26682:11 313.27915:13 317.80187:18 318.80759:29 322.30755:30 323.31872:27 324.29375:13 325.32316:28 325.35200:20 326.29661:13 327.29942:32 327.33625:21 328.31175:20 334.30755:24 335.31526:26 336.32602:421 337.31392:15 337.33337:19 338.33848:11 339.33966:17 339.37142:18 340.34196:10 341.31276:35 342.28299:11 343.32419:11 351.33599:22 351.37456:11 352.31923:92 353.32538:58 353.35387:66 353.37525:69 354.33570:468 355.33291:23 356.29619:15 356.31867:11 356.32962:11 356.35621:22 363.36905:14 364.35404:19 365.35051:10 367.36073:11 369.34484:52 371.35941:44 377.34771:18 378.33643:11 379.36814:57 380.31090:20 380.37283:37 381.37932:549 382.38819:291 383.32325:11 383.37059:11 384.33250:185 394.32820:11 395.35930:28 396.37126:52 397.37655:854 398.38361:153 399.39322:217 407.39357:11 408.34081:16 409.40994:39 410.39195:12 410.41857:25 411.35345:21 412.36034:15 420.41069:11 425.39455:42 426.40971:11 435.29914:5 437.37384:8 437.44163:11 439.38211:45 440.39435:86 441.40714:22 450.38788:10 451.39107:13 453.40283:123 454.40308:11 455.45831:7 465.39815:22 467.41698:46 468.42514:11 469.41377:11 479.43678:11 481.43108:53 482.44119:26 494.42964:11 495.38152:11 495.44990:43 496.45623:19 507.44724:4 509.46354:70 510.47296:31 521.47388:17 522.46949:14 523.47959:46 524.47982:31 534.49376:11 535.48168:11 536.50018:11 537.49000:44 537.52865:11 538.50276:55 539.49797:11 546.55659:11 548.42029:11 548.56908:15 549.49686:11 550.50389:11 551.50842:52 552.52161:85 564.52323:9 565.52627:30 566.53340:45 567.54860:15 574.53524:11 576.52665:11 577.93594:11 578.53709:24 579.54546:44 580.55655:46 588.54044:11 588.57133:11 590.54749:54 591.55213:49 592.56368:233 593.55792:40 593.62908:18 594.56411:29 605.55096:11 606.55883:11 607.57324:55 607.97873:11 608.58267:39 609.59833:11 618.60676:11 619.56139:19 619.61477:11 621.58447:28 622.58947:13 631.57284:10 632.56842:45 633.59219:18 634.59807:99 635.60576:896 636.61066:1207 637.62766:5071	0.00030532	0.102276	0.0205907	0.0503519	0.0409154	0.0464968	0.0351511	0.0368484	0.0304328	0.00030532	0.0535335	0.0372323	0.0428879	0	0.034787	0.00674644
17167	16.684	665.652	DMEDFAHFA 16:0/22:0(2OH)	[M+H]+	null	0.89	TRUE	-1	665.655	C42H84N2O3	DMEDFAHFA	SWJPWOVENVTIHJ-UHFFFAOYSA-N	O=C(OC(CCCC(=O)NCCN(C)C)CCCCCCCCCCCCCCCCC)CCCCCCCCCCCCCCC	400	FALSE	TRUE	TRUE	Normalized unit: pmol_per_mg_tissue; Annotation method: EieioDatabase_1; Tag: Confirmed	FALSE	TRUE	17167	0	0	0.98	0.4	0.57	0.77	88	4.28	3.26	34.79	20240510_feces_young_5mg_3uLinj_DDA_EAD_POS_2	665.65338:13198 666.65805:5933 667.66272:1156	140.10467:26 142.07993:12 142.11962:9 143.11639:467 144.05877:10 144.12393:31 145.09489:871 145.96800:44 146.10435:58 146.96600:10 147.96455:45 149.95973:10 151.15477:10 152.10432:7 154.12126:49 155.12041:10 156.10418:49 156.12493:16 157.13133:81 158.10831:10 158.12309:10 159.11224:146 160.11679:9 166.11941:14 167.12902:9 168.13535:33 169.13440:15 170.13551:21 171.11116:23 171.12712:10 171.14406:13 172.12439:10 172.15538:25 182.11526:24 183.14858:19 183.17454:26 184.12546:10 185.16200:49 186.17177:45 187.13971:26 188.11560:43 189.16419:11 194.15180:24 196.14791:10 199.17990:129 200.00728:10 200.11355:10 200.15833:10 200.18368:15 201.12563:29 201.15865:115 208.16369:23 210.18312:40 211.18066:11 211.20569:15 212.16186:10 213.19359:98 215.17388:36 216.16340:10 221.22198:13 222.18372:15 224.20008:21 225.21570:10 226.17885:14 227.20932:23 229.18800:30 230.16000:10 236.19956:16 238.21540:15 239.23401:118 240.19726:14 241.18589:10 241.22730:50 243.16997:28 243.20345:19 250.21544:10 250.25956:11 251.25034:20 252.23357:15 253.18878:10 253.23087:10 254.21152:19 255.23736:57 256.18604:10 256.25818:10 257.22557:60 261.23174:3 264.23197:9 265.22619:10 266.27390:10 267.24561:16 267.27291:26 268.22659:14 268.24538:17 268.26478:10 269.22361:10 269.25580:52 271.23367:46 276.25945:46 278.21059:12 278.25032:10 280.26229:52 281.24903:10 282.27269:17 283.26876:54 285.21936:10 285.25193:20 289.77234:19 292.26672:23 294.27762:22 295.26862:10 296.25991:9 296.28010:11 296.77790:38 297.28705:87 298.22545:10 298.26971:19 298.29482:10 299.26537:29 303.78360:10 304.29099:41 307.28736:10 308.29286:11 309.28450:11 309.78660:29 310.29119:24 310.79331:21 311.30359:100 312.27920:12 312.31322:9 313.25657:11 313.27991:26 314.25233:7 314.30019:11 317.80434:39 318.30614:64 320.29277:17 321.29503:17 322.31058:32 323.31292:12 324.29721:11 325.29201:24 325.30837:33 326.31883:12 327.32869:57 331.81776:84 332.31734:19 332.82499:116 334.31110:31 334.33851:11 335.31374:6 336.32558:50 337.32154:11 338.32785:9 339.32724:44 340.31443:32 340.33910:12 341.31245:32 343.33139:20 348.31664:11 350.32719:11 351.37745:11 352.31569:11 352.34721:11 353.31704:11 353.35571:11 353.38348:22 354.33431:105 355.32707:121 356.29487:11 356.33480:15 360.83513:11 362.34128:39 363.34728:40 364.35478:423 365.35445:38 366.36922:39 367.32528:17 367.36729:11 368.33897:12 368.38322:5 369.31862:11 369.35415:14 378.33006:10 379.35143:11 379.38496:22 380.35196:123 381.38487:109 382.36721:640 383.33427:12 383.36271:20 384.33207:154 390.37128:12 391.37421:20 392.38562:30 393.38179:19 394.34853:10 395.39444:22 396.37333:11 397.37501:229 398.38552:15 399.39254:44 406.38809:11 407.39713:46 408.40024:84 409.41212:700 410.41919:574 411.35325:34 411.39009:15 411.42388:25 412.36380:38 423.37117:56 423.39146:35 424.40103:55 425.40812:777 426.41743:224 427.42596:425 435.42757:22 437.44513:39 438.45298:47 439.38906:7 439.41027:26 440.39574:21 441.39769:11 453.40583:51 453.43665:87 454.40957:20 454.44657:19 455.45198:19 465.40698:11 466.40843:14 467.41795:58 468.42579:100 469.43374:9 476.49023:11 479.41628:25 481.43270:168 482.43446:34 493.42820:11 495.45144:70 496.45809:45 497.46032:10 506.44661:11 507.44577:10 509.46635:53 510.47230:29 520.46351:5 521.47412:9 523.47988:94 524.49432:24 534.48693:14 537.49680:83 538.50352:28 544.51852:11 545.27940:10 545.50887:8 548.49516:13 548.55877:11 549.48956:12 549.56198:11 550.51021:11 551.51127:73 552.52034:75 562.51514:11 565.52681:78 566.53285:105 574.59455:15 575.59652:19 576.60577:43 577.52426:11 577.54883:23 578.52919:28 579.54585:101 580.55319:139 581.55542:11 591.53986:11 592.55299:11 593.55860:46 594.57186:47 600.57844:13 605.51570:11 605.55772:15 605.61937:11 606.56727:11 607.57781:26 608.58585:29 609.31868:11 609.59081:28 613.60027:13 616.58078:11 617.57204:11 618.58191:74 619.58808:75 620.59593:231 621.59159:53 621.63583:60 622.58950:81 635.60821:58 636.61343:33 637.61690:27 637.66495:11 645.63614:11 646.64131:22 647.59678:11 647.64492:33 649.62821:37 650.57705:11 660.61131:22 661.62453:80 662.63006:115 663.63813:1178 664.64929:1164 665.66511:7337 667.44008:11	0.00014152	0.171706	0.0436973	0.0866862	0.0938533	0.084834	0.0718644	0.0637507	0.0661342	0.00014152	0.0989857	0.0716458	0.0792169	0	0.0533001	0.00942846
17838	17.855	679.668	DMEDFAHFA 16:0/23:0(2OH)	[M+H]+	null	0.89	TRUE	-1	679.671	C43H86N2O3	DMEDFAHFA	SNRXGLQYGFPJNZ-UHFFFAOYSA-N	O=C(OC(CCCC(=O)NCCN(C)C)CCCCCCCCCCCCCCCCCC)CCCCCCCCCCCCCCC	410	FALSE	TRUE	TRUE	Normalized unit: pmol_per_mg_tissue; Annotation method: EieioDatabase_1; Tag: Confirmed	FALSE	TRUE	17838	0	0	0.98	0.4	0.55	0.77	85	3.2	2.71	16.72	20240510_feces_young_5mg_3uLinj_DDA_EAD_POS_3	679.66858:4146 680.67325:2196 681.67791:627	140.10651:19 141.92653:11 143.11660:253 144.12426:10 145.09859:288 145.96933:61 146.10283:29 147.11584:11 147.96569:26 148.96774:10 151.14475:10 154.12203:18 156.10191:13 156.12364:14 157.13304:22 158.10402:9 159.11180:100 166.11805:16 168.13724:10 169.13119:13 170.11478:19 170.13640:7 171.11186:21 171.14571:15 172.11900:6 172.15593:23 183.14782:21 184.13347:37 184.16819:10 185.16415:21 186.17192:15 188.11709:10 189.15984:8 193.19132:15 194.15078:5 196.16909:16 197.16013:11 198.14839:4 199.17960:67 200.00336:14 200.18492:30 201.12661:14 201.15693:34 208.21131:10 212.16473:21 212.19557:10 213.19666:21 215.15716:10 215.17561:30 225.19453:11 225.21658:10 226.18030:6 227.20956:17 229.18892:15 230.16119:13 237.22443:10 238.21695:10 239.23454:58 241.18678:10 241.22436:11 243.20814:17 252.23230:10 253.22762:9 254.21336:10 255.24464:19 257.22175:21 262.22168:10 264.26497:10 265.26672:20 266.19008:10 266.24572:18 267.24268:15 269.25716:17 271.11046:19 271.23466:20 278.24911:10 280.26017:29 281.27356:10 282.27779:13 283.27450:17 285.24846:27 289.76910:8 292.27020:25 295.27595:11 297.28819:18 298.27205:10 299.26598:10 304.29073:9 306.27666:16 308.29082:26 309.28828:10 310.27174:11 310.30330:20 310.79552:28 311.27754:16 311.30328:44 312.28546:11 313.25244:11 313.28570:37 317.29853:11 317.80133:11 318.30851:29 320.29502:10 323.29678:11 324.30166:11 325.31422:71 326.30900:11 327.31296:34 334.30575:8 336.32380:12 337.81534:19 338.29213:11 338.82487:62 339.27147:14 339.33613:29 339.83471:135 340.30791:11 341.31243:11 348.32959:21 350.33951:13 352.38899:19 353.35141:9 355.32911:39 364.35718:10 365.34818:11 365.39357:14 366.37096:11 367.37342:11 368.34678:11 369.33460:11 370.31662:17 376.35146:22 377.36347:30 378.37313:277 379.35043:11 379.37860:19 380.38378:21 381.35103:19 382.31580:11 383.32141:11 383.35914:16 384.33289:85 392.36522:11 392.37925:11 393.35513:11 394.36832:39 395.40553:156 395.43607:53 396.38516:201 397.34032:19 397.36512:26 398.38862:11 406.40889:11 407.39307:11 409.39076:11 409.44646:27 410.39830:50 411.36051:19 411.39033:45 420.41466:9 421.41536:17 422.06829:10 422.41962:47 423.42895:577 424.43953:216 425.36634:11 425.40959:62 425.44549:8 426.37679:11 436.43585:11 437.42108:37 437.44375:30 438.43241:33 439.39385:38 439.42499:759 440.43119:87 441.44234:80 451.43377:10 451.46184:31 453.40817:16 453.43652:36 454.41745:11 465.39586:7 466.41447:11 467.44003:24 468.42540:25 478.42893:14 480.42779:11 481.43533:37 482.44067:38 483.46256:11 492.43936:11 493.42966:8 494.43951:10 495.45410:75 496.44562:11 509.41639:11 509.46791:32 510.47366:14 523.48483:16 524.48829:24 534.48748:18 535.49137:11 537.49729:75 538.50207:31 551.49567:14 552.52071:25 553.52027:11 563.52405:22 564.50210:7 565.52774:23 565.57999:11 566.50572:11 566.53860:18 576.52478:15 579.55085:43 580.51787:17 580.55184:54 581.89679:11 584.88819:14 590.62126:11 593.55507:26 594.56699:21 606.56991:9 607.56572:37 608.51442:11 608.58322:28 608.91326:11 609.60067:11 609.91303:11 617.65001:11 620.57283:11 620.90480:11 621.58875:21 622.60311:15 623.60608:22 632.59204:33 633.57550:30 633.60737:24 633.63014:11 634.60984:158 635.60905:32 635.66091:11 636.62715:30 649.61994:24 650.63315:26 651.65779:11 659.43638:11 659.62410:18 660.65714:11 661.64809:25 662.63604:11 664.65729:29 674.62809:11 675.63960:20 676.59401:11 676.64953:83 677.65379:666 678.66582:1040 679.67509:3852 679.96329:53	0.000176178	0.0599894	0.0167743	0.0277645	0.0358963	0.0341872	0.0314587	0.0223805	0.0272639	0.000176178	0.0351061	0.0288226	0.0281201	0	0.0183463	0.00515292
18459	18.69	693.684	DMEDFAHFA 16:0/24:0(2OH)	[M+H]+	null	1	TRUE	-1	693.687	C44H88N2O3	DMEDFAHFA	KYXBTBOIHPQZKW-UHFFFAOYSA-N	O=C(OC(CCCC(=O)NCCN(C)C)CCCCCCCCCCCCCCCCCCC)CCCCCCCCCCCCCCC	400	FALSE	TRUE	TRUE	Normalized unit: pmol_per_mg_tissue; Annotation method: EieioDatabase_1; Tag: Confirmed	FALSE	TRUE	18459	0	0	0.98	0.42	0.57	0.81	112	4.43	3.36	107.91	20240510_feces_young_5mg_3uLinj_DDA_EAD_POS_4	693.68359:36617 694.68826:14323 695.69293:3528	140.10696:35 140.12573:29 141.10238:24 141.15344:10 141.92561:10 142.08665:20 142.12081:10 142.15769:22 143.11772:1668 144.12675:62 145.09749:2257 145.96728:34 146.10522:96 147.11208:15 147.96594:20 148.97013:10 149.13093:15 149.98741:23 151.11513:17 152.10788:34 153.11453:35 154.12206:50 155.11756:10 155.17955:10 156.11657:92 157.13428:217 158.11224:39 159.11488:282 160.10864:10 163.14493:6 164.10972:4 166.12302:13 166.15729:6 167.12859:10 168.13846:86 169.10516:10 169.13441:42 170.11729:65 171.11238:28 171.13024:52 171.14434:26 172.12673:27 172.15731:54 178.12198:15 179.17937:10 180.13816:29 180.98793:18 182.01399:6 182.14855:52 183.14255:30 183.15262:28 184.13048:10 184.16819:10 185.12834:10 185.16342:104 186.17076:42 187.14338:83 188.11664:97 192.14151:9 192.17622:10 194.15265:28 196.16841:19 197.16381:25 198.14998:20 199.18234:283 200.00260:10 200.18623:16 201.15807:157 208.16991:23 210.18217:46 211.18025:27 212.16355:25 212.18129:10 213.19705:250 214.18106:10 214.20140:18 215.17561:135 216.14530:4 217.71117:10 221.22643:13 222.18201:11 224.17095:10 224.19985:56 224.23859:14 225.19224:37 226.17910:28 226.20588:34 226.25230:15 227.18412:21 227.21019:103 228.21673:13 229.17119:10 229.19113:52 230.16228:41 235.42614:10 236.20197:31 237.22312:21 238.21398:49 239.23467:454 240.21456:19 241.19837:31 241.22725:94 242.19920:10 242.22861:10 243.20530:148 247.23845:9 248.22880:10 249.25943:10 250.21363:35 251.21898:18 252.22986:42 253.22944:32 253.72472:40 254.20436:10 254.22429:50 255.20731:25 255.24194:144 256.22545:13 256.24745:23 257.22754:96 258.19307:14 261.25556:11 262.24215:24 263.23799:10 264.23335:55 265.24556:10 266.23797:18 266.25091:10 267.24448:16 267.26568:55 268.23194:15 268.24666:22 269.25599:211 270.23031:15 270.26550:10 271.23719:141 272.20267:10 273.25445:8 274.75574:20 276.25956:40 278.25177:20 279.23857:16 280.26179:45 281.26067:35 282.25591:66 282.27857:47 282.31891:10 283.27042:91 284.25013:18 285.21438:30 285.25358:97 286.22548:10 286.27589:19 287.26998:16 289.77381:49 290.27725:71 292.26541:23 292.29311:25 293.28132:15 294.27695:37 295.24787:11 295.29170:33 296.21808:10 296.26725:43 296.29431:10 296.78219:32 297.25830:38 297.28633:178 298.26188:10 298.29365:12 299.26699:75 300.24020:10 300.27705:10 302.27176:10 302.78110:14 303.28326:24 303.78579:33 304.29216:35 306.28053:36 307.27844:18 308.28860:73 309.28247:28 309.30608:11 309.32914:14 309.79392:12 310.26606:12 310.30362:44 310.79258:44 311.30097:223 312.28199:11 313.25921:11 313.28451:107 314.26082:12 315.30172:11 315.80642:11 317.80275:135 318.30927:176 319.29636:11 319.33312:5 320.28799:11 320.31172:11 320.32957:12 321.30223:11 322.31358:58 323.30712:31 323.80606:11 324.25577:11 324.28030:35 324.29215:13 324.30770:45 324.81157:126 325.28157:11 325.31369:352 326.30543:27 326.32978:17 327.32275:113 328.31546:36 329.31918:6 330.81028:11 331.33354:12 331.82240:55 332.32202:134 333.30982:11 334.30994:20 335.32182:11 336.32507:57 336.81971:11 337.34111:23 338.28851:11 338.32064:70 338.33806:33 338.81849:11 339.33723:86 340.30769:24 340.33652:19 341.31432:174 342.28635:15 342.32656:12 344.82119:11 345.83349:164 346.30254:6 346.33578:40 346.84243:571 347.32605:23 348.33056:23 348.35815:10 349.34222:23 350.33879:77 350.36299:33 351.34724:29 352.31781:20 352.34515:32 353.31057:11 353.34625:74 354.34097:31 354.36692:11 355.33268:250 360.33186:11 361.34426:11 362.34010:25 362.37876:8 363.35003:59 364.35652:190 364.37537:88 365.35991:42 366.29900:11 366.34184:21 366.36880:19 366.40304:23 367.29830:11 367.32549:18 367.36381:88 368.34112:11 368.37333:11 369.32276:63 369.35044:70 370.34856:8 376.35374:19 377.35518:11 378.35648:59 378.37586:23 379.36251:42 379.38733:64 380.37431:44 381.37179:97 381.40257:11 381.41671:17 382.32153:11 382.37363:97 383.35168:79 384.33853:452 385.34315:6 385.37597:14 389.36379:12 390.37205:180 391.38116:149 392.38799:1316 393.39596:149 394.40256:100 395.35143:11 395.36620:25 395.39311:29 396.34952:17 396.37488:16 396.41212:11 397.35135:49 397.37864:90 398.35876:14 399.35715:9 399.38848:11 402.38881:12 406.36883:27 406.39362:11 407.37251:47 407.40347:37 408.34872:11 408.38507:254 409.04194:11 409.41978:760 410.40106:1576 411.36134:24 411.39263:26 412.37061:71 412.41095:14 419.41438:11 420.41744:11 421.38005:7 421.42428:19 422.37680:31 422.40927:11 423.40570:54 423.44085:7 424.39923:17 424.42612:19 425.40608:402 426.39314:28 426.41441:90 427.42696:112 433.38202:19 434.41622:28 435.43038:237 436.03244:11 436.43975:224 437.44754:2556 438.45355:1456 439.39257:148 439.45353:11 440.39956:34 448.37415:9 450.39318:27 450.43984:11 451.42672:129 451.93011:6 452.12510:11 452.43473:207 453.44364:3009 454.44764:774 455.45780:542 463.45485:11 464.41297:31 465.46549:15 466.42219:36 466.47659:25 467.42086:121 468.42816:82 469.43266:11 470.43686:11 476.41073:16 478.42633:11 479.42045:22 480.42796:13 480.46525:25 481.43380:107 482.44718:40 483.45388:22 492.42745:27 493.43263:25 494.44082:43 495.45233:172 496.46033:181 497.46848:55 504.51779:11 506.46388:18 506.51569:11 507.45312:13 507.49736:11 508.42983:11 508.46234:33 509.46633:582 510.42711:25 510.47700:34 520.46403:11 521.46810:11 522.47510:17 523.48412:202 524.49174:80 525.50142:16 532.46916:13 532.50627:11 534.48876:16 535.48612:21 535.51511:11 536.48766:11 537.49695:184 538.51037:109 539.52188:11 542.37474:11 542.90878:11 547.49824:12 548.50087:17 549.49339:13 550.51299:25 551.51567:236 552.52354:173 553.53043:11 554.36650:11 554.87640:11 562.48573:11 563.51959:35 564.53323:28 565.53351:275 566.53793:180 567.54261:17 576.52293:11 577.53212:30 577.55747:12 577.58929:11 577.60377:11 578.53891:23 579.51197:11 579.54692:247 580.55468:380 581.56405:11 581.97920:11 584.51087:11 590.53869:21 591.54873:20 592.55845:11 593.56385:141 594.57010:318 595.57853:27 599.91099:23 601.55478:11 601.60147:12 602.62248:41 602.90641:13 603.63242:7 604.64029:51 605.58654:53 606.57358:14 607.57616:172 608.58284:273 609.59003:30 616.57424:11 618.58162:17 619.60744:27 620.58951:20 621.59531:176 622.60155:115 623.60577:17 627.93337:10 628.60816:10 629.61619:5 630.63498:25 632.67289:7 634.58437:11 634.61728:15 635.61232:144 636.61823:86 637.61455:22 644.59811:17 645.60667:15 646.57073:11 646.61176:196 647.61750:184 648.63047:758 649.64836:140 649.69466:90 650.10557:11 650.60634:20 650.63380:111 651.63956:8 657.61362:11 659.62757:11 660.62881:6 661.63643:28 662.63055:28 663.63913:87 664.65088:92 665.66531:20 672.62473:9 672.93986:14 672.97249:11 673.47073:16 673.66652:11 674.66352:20 675.66943:71 676.66193:81 677.65981:114 678.65703:33 679.65963:16 688.65006:11 689.65674:150 690.66258:394 691.67152:3373 692.68280:3376 693.69916:15908 695.33144:25 695.77321:17 696.24758:11 696.68195:11 696.80224:10 698.20037:10	0.000623431	0.329441	0.0741277	0.190188	0.174451	0.143211	0.140739	0.151172	0.170736	0.000623431	0.192052	0.151464	0.153766	0	0.105032	0.0135969
19059	19.355	707.699	DMEDFAHFA 16:0/25:0(2OH)	[M+H]+	null	0.89	TRUE	-1	707.702	C45H90N2O3	DMEDFAHFA	DCWXHPPNHJQUGP-UHFFFAOYSA-N	O=C(OC(CCCC(=O)NCCN(C)C)CCCCCCCCCCCCCCCCCCCC)CCCCCCCCCCCCCCC	410	FALSE	TRUE	TRUE	Normalized unit: pmol_per_mg_tissue; Annotation method: EieioDatabase_1; Tag: Confirmed	FALSE	TRUE	19059	0	0	0.97	0.38	0.56	0.72	84	3.06	2.61	24.97	20240510_feces_young_5mg_3uLinj_DDA_EAD_POS_3	707.69922:5156 708.70389:3672 709.70855:1219	140.10451:12 141.11110:17 141.92418:24 143.11708:273 145.09604:289 145.96686:76 146.10425:18 146.96939:20 147.96512:55 149.13060:10 151.14856:10 152.11229:14 154.12174:23 155.12915:11 156.12561:20 157.13495:27 158.10697:17 158.13644:10 159.11331:82 163.14794:6 168.13470:8 169.13024:16 170.11720:10 170.13764:10 172.15263:20 180.14086:10 182.18742:10 183.15501:8 185.16492:19 187.14528:10 188.11264:17 192.17648:10 195.13498:10 196.16413:10 197.15884:10 198.14978:9 199.17833:45 200.00910:13 201.15774:24 204.08588:10 208.16917:10 210.18283:10 211.18377:10 212.18644:15 213.19434:38 215.17367:12 222.97589:10 224.19685:14 227.17247:10 227.20975:17 229.18680:6 230.14571:8 230.16033:10 234.73304:10 238.23833:10 239.23529:50 241.22380:29 243.20665:20 250.21706:9 252.23145:17 255.24157:61 257.22393:14 266.25116:10 267.24689:10 267.26726:10 268.22912:10 269.26033:19 271.23885:30 276.26182:21 280.25993:27 282.26661:10 283.27006:30 286.26509:11 290.27610:10 291.26639:10 293.28202:13 293.30016:10 297.25825:14 299.26831:19 303.77978:10 306.27674:5 308.28983:13 309.30476:11 310.30100:19 310.79108:15 311.29807:11 313.28268:30 317.80381:22 318.30733:27 321.30860:18 322.30833:15 324.29854:11 324.79453:32 325.31230:55 326.30588:11 327.30656:11 327.33601:13 331.81874:11 332.32129:43 336.32768:11 337.31531:13 337.35979:11 338.31779:11 339.32624:45 341.31491:41 350.33924:4 351.83200:11 352.32283:11 352.84160:7 353.34889:16 353.84744:66 355.29899:11 355.32706:7 355.36329:15 363.34998:9 364.38300:11 367.32695:6 367.37841:10 369.34305:11 376.35237:17 377.36154:10 378.37102:41 379.38171:5 380.34191:11 380.41666:15 381.37921:17 383.32841:11 383.35800:9 384.34011:60 390.37440:11 391.37275:11 392.41114:19 393.39105:11 394.39437:11 395.42923:11 396.37761:14 397.33778:11 397.37165:27 398.38718:11 404.38819:19 405.39411:15 406.40374:222 407.40688:24 408.39282:11 408.42266:11 409.41508:11 409.44283:11 410.39745:11 411.38912:16 412.36616:8 420.38207:25 421.41318:14 422.40103:36 422.42351:23 423.37100:9 423.42799:135 424.39149:11 424.42079:114 425.40828:13 426.43039:11 437.41343:12 437.44142:69 438.42372:11 439.36170:11 439.42590:153 440.43432:25 441.43947:23 448.44759:9 449.44859:45 450.44972:34 451.46292:260 452.46935:99 453.40515:14 453.43869:36 453.46880:15 454.44951:18 455.45186:11 463.45335:11 465.44832:63 466.44700:32 467.45801:511 468.46440:107 469.46905:24 478.42054:11 481.44128:30 482.43703:25 494.45743:11 495.44809:40 497.47464:11 508.86735:11 509.46707:27 510.47477:22 511.48169:12 517.85964:11 521.45311:11 523.48170:49 524.49302:22 533.86432:11 534.48799:28 535.47048:11 536.48460:6 537.49906:36 538.49904:11 538.86513:11 549.50098:13 550.50788:11 551.51192:36 552.51186:11 554.89099:11 564.51619:11 565.52905:52 566.53738:15 568.89324:20 579.54020:12 580.54763:13 587.51180:11 593.56176:23 594.56669:33 595.57526:10 604.62560:11 607.57279:31 608.58371:46 616.63393:15 618.65413:21 619.57582:11 619.59777:11 620.59288:6 621.58560:11 622.60379:62 632.58701:20 633.58933:16 635.60353:39 636.61533:11 646.43957:11 647.53558:14 648.02727:11 649.62043:52 650.63362:11 658.61229:11 660.63889:37 661.63629:28 662.64560:103 663.64028:43 663.67882:37 663.71057:33 664.64272:11 665.66099:11 677.65282:34 678.65725:26 679.66605:13 686.93977:11 686.97125:28 687.68962:11 688.64070:11 688.68773:21 689.65352:11 689.68480:21 690.67029:27 691.63604:11 691.66229:11 698.94482:11 703.66880:75 704.67843:109 705.36228:11 705.68347:519 706.69172:815 707.71036:4201 707.96146:11 708.71241:11 710.14241:11	0.000316667	0.0799369	0.0159388	0.0372775	0.0305448	0.0248555	0.0258958	0.0261453	0.0314862	0.000316667	0.0409245	0.0270957	0.0328029	0	0.0274911	0.00297986
15980	11.453	637.622	DMEDFAHFA 18:0/18:0(10OH)	[M+H]+	null	0.44	TRUE	-1	637.624	C40H80N2O3	DMEDFAHFA	QRQGSTVEYWYAHR-UHFFFAOYSA-N	O=C(OC(CCCCCCCC(=O)NCCN(C)C)CCCCCCCCC)CCCCCCCCCCCCCCCCC	410	FALSE	TRUE	TRUE	Normalized unit: pmol_per_mg_tissue; Annotation method: EieioDatabase_1; Tag: Confirmed	FALSE	TRUE	15980	0	0	0.98	0.54	0.73	0.79	58	2.73	2.57	21.68	20240510_feces_aged_5mg_3uLinj_DDA_EAD_POS_2	637.62085:2463 638.62552:964 639.63019:0	140.10673:25 142.12107:13 143.11775:267 144.12480:9 145.96733:43 147.96510:33 148.96451:16 152.13893:10 154.12171:10 157.13061:31 158.13891:14 166.11992:11 168.13781:26 170.15028:10 171.14700:12 172.15537:10 175.04291:13 182.15104:39 184.02604:10 185.16312:44 186.04149:11 186.16474:10 191.16040:10 194.15028:10 195.15671:17 196.16811:21 199.17470:48 208.16896:10 210.18508:28 212.16587:10 212.19524:6 213.19691:33 222.18501:10 224.20072:13 224.24625:11 227.20991:28 228.21850:159 238.21555:17 239.22357:10 241.22564:24 242.23481:10 250.21635:10 251.07875:10 252.23276:11 253.22563:10 254.23728:31 255.24267:22 256.23903:14 257.21960:259 264.23602:20 265.25075:14 267.26588:29 268.26006:20 269.25056:10 278.25460:10 280.26530:73 281.05109:6 281.26051:35 282.27715:83 283.27106:22 284.27001:44 285.25678:22 285.27776:23 292.26389:10 294.27738:23 295.28526:37 296.29252:21 304.25780:10 306.27633:36 307.28092:24 308.29608:540 309.28973:42 311.30604:20 312.28384:11 312.32020:11 317.80493:11 318.80942:81 323.31614:15 324.28515:14 324.31588:11 325.31864:28 326.29496:11 327.31866:11 334.30846:13 335.31924:8 336.32540:73 338.31026:11 339.34030:11 340.32610:11 351.33536:28 352.33886:55 353.35343:943 354.35969:38 355.36699:11 356.27586:7 368.32621:11 368.36946:11 369.34374:101 371.36216:9 379.35892:8 380.37269:27 381.38432:113 383.32747:13 395.32680:9 397.34725:14 397.38511:23 412.36650:21 425.37138:22 425.40011:31 439.37565:11 440.41744:11 450.42678:7 450.45102:9 495.45077:11 509.46252:25 510.47925:11 523.47650:11 524.48393:11 535.47675:11 537.49636:11 538.50117:8 549.38741:12 551.50904:31 563.51341:11 563.56225:9 565.52589:19 566.54758:124 575.36868:11 575.44018:11 576.44627:33 577.44092:11 577.46951:11 578.47777:20 579.53339:11 579.55825:27 580.54923:16 590.51666:11 590.54729:31 591.55710:25 592.56441:107 593.47965:11 593.57970:22 594.57477:11 605.58658:7 605.93863:10 607.58014:11 619.57547:29 619.61470:18 621.60092:11 633.59112:17 634.59864:47 635.60335:201 636.61393:612 637.62787:3212	0.00193342	0.106975	0.0105389	0.0218529	0.0240332	0.00299274	0.00279389	0.00282314	0.00337122	0.00193342	0.04085	0.00299525	0.0330667	0	0.0444784	0.000265538
15896	10.075	635.605	DMEDFAHFA 18:0/18:1;O	[M+H]+	null	0.56	TRUE	-1	635.609	C40H78N2O3	DMEDFAHFA	PGUXABMKSFBMDU-UHFFFAOYSA-N	O=C(OC(CCC)CCCCC=CCCCCCCCC(=O)NCCN(C)C)CCCCCCCCCCCCCCCCC	410	FALSE	TRUE	TRUE	Normalized unit: pmol_per_mg_tissue; Annotation method: DMEDFAHFA_DMEDFA_DMEDOxFA_H_Pos_edit2410_3; Tag: Confirmed|Low quality spectrum	FALSE	TRUE	15896	0	0	0.97	0.46	0.66	0.82	4	2	2.18	13.82	20240510_feces_young_5mg_3uLinj_DDA_EAD_POS_2	635.60645:4283 636.61111:2074 637.61578:714	140.10753:90 142.10646:32 142.12246:17 143.11714:512 144.12552:64 145.96806:44 147.11223:18 147.63524:19 147.96600:26 149.13217:12 149.96228:10 150.13685:18 151.11987:10 151.14686:5 152.10617:27 154.12375:91 155.12762:20 156.13875:15 157.13274:96 158.13975:41 159.11441:8 161.12803:13 166.12326:47 167.13481:12 168.13803:80 170.10211:10 170.15437:13 171.12362:41 171.14871:11 172.15648:35 173.15783:10 175.15894:28 175.66685:213 177.05383:10 178.16117:14 179.13790:10 180.13799:29 182.12951:10 182.15365:21 182.19033:10 183.14370:10 184.16724:7 185.16558:144 186.17160:63 188.10103:10 190.11836:11 193.15305:11 194.15203:25 195.18179:10 196.16986:31 197.08032:15 197.17288:10 198.09154:10 199.09663:53 199.15610:10 199.17868:129 200.18754:30 201.19401:10 205.16530:10 206.15442:10 208.16965:92 209.17571:10 210.18517:39 211.18573:10 212.11000:27 213.19432:64 214.20324:52 220.16456:10 221.18030:11 222.18298:28 224.19933:10 225.19587:38 226.21516:10 227.11967:13 227.21110:94 228.21821:101 229.13308:34 229.18666:10 234.18164:8 235.24207:17 236.20099:22 237.20261:10 238.19899:15 239.20960:25 241.22710:87 243.20447:7 244.20822:11 245.22278:12 248.19854:24 250.21199:25 251.21250:21 252.22477:10 253.19973:10 253.22742:174 254.23426:842 255.11185:11 255.24297:35 256.12144:10 257.22072:12 258.20507:10 261.23036:12 262.22124:14 263.23316:18 264.23994:35 265.25075:20 266.23530:19 267.26729:126 268.25592:7 269.12560:11 269.25300:46 270.13424:37 276.22706:7 278.24541:12 279.24777:18 280.26253:85 281.05064:10 281.23051:12 281.25613:14 282.23411:10 282.26883:28 283.13679:10 283.21601:30 283.24327:72 283.27198:10 284.15154:9 284.27282:19 285.27738:93 292.26255:48 293.27012:132 294.27642:34 295.27406:57 296.27515:13 296.29721:11 297.15618:19 297.28740:14 298.16758:18 299.23472:10 300.90808:10 301.90844:11 303.25809:17 304.26338:83 305.26782:40 306.27990:1657 307.25306:10 307.28559:10 308.29295:127 309.29040:27 310.27420:27 310.31266:11 311.17063:11 311.29680:11 311.30750:5 312.28617:7 312.31615:12 316.79433:29 317.29686:63 317.79341:89 320.29429:16 321.29864:9 322.27497:36 323.30308:19 324.28997:102 325.32136:11 328.32053:24 332.29667:11 334.31036:17 335.31559:11 337.31744:19 338.32701:73 339.20774:11 339.26368:28 339.28737:14 339.33466:14 340.34371:10 343.25461:10 348.31214:11 349.32098:110 350.32809:303 351.33808:1311 352.34313:79 353.35088:77 354.22740:14 365.29489:11 366.29549:11 366.32201:14 366.35815:26 367.33168:107 368.33855:70 369.34729:61 370.35297:20 378.29273:11 378.35915:12 379.36586:20 380.31252:9 380.37561:9 381.25340:11 382.34751:11 383.32515:11 384.31363:11 389.28869:11 395.27100:11 395.32735:34 395.36645:11 396.33387:52 396.35862:11 397.31104:11 407.32698:11 407.39618:11 409.28529:7 409.34272:44 410.35191:153 419.84706:11 420.34429:6 421.31781:11 423.29288:11 423.35607:39 429.36962:10 434.35775:11 436.45272:31 437.37675:11 438.37141:11 442.33480:11 448.37819:11 450.38444:10 451.32272:14 451.37883:11 465.34788:11 465.39814:17 466.41471:11 476.43755:17 476.47534:11 477.30974:11 478.34627:11 479.47402:11 480.42914:11 481.43680:11 491.48678:11 492.43916:16 493.36734:11 493.43456:32 494.43536:11 494.44766:11 496.33787:11 506.45400:10 507.38527:21 508.45311:13 509.46768:14 519.45798:11 519.49381:11 520.44764:11 521.49394:60 522.47368:21 523.47831:11 529.50623:11 531.30572:11 532.46444:11 533.90136:11 535.48081:12 536.49459:10 537.47955:11 539.49571:32 546.47890:11 547.49925:11 547.53822:11 548.48664:17 549.49512:18 550.49933:12 560.52332:11 560.54187:11 561.54255:13 562.51755:11 563.45437:11 563.51774:31 564.53485:247 574.90916:7 575.37014:11 575.52343:13 576.49860:11 576.53214:10 577.54110:75 578.53165:14 579.56080:11 585.90841:16 586.51895:12 587.51994:21 588.53726:69 589.53955:82 590.54944:473 591.54805:32 592.48246:12 592.55036:22 593.43343:10 603.91367:11 604.56820:11 605.55571:38 605.58571:11 606.57219:11 606.60356:11 607.56913:11 616.58376:15 617.53990:49 617.58804:73 618.57096:13 619.49183:17 619.54297:17 619.57414:36 631.57393:20 632.50491:11 632.55218:15 632.58660:70 633.55631:59 633.59306:685 634.60276:1096 635.60873:11094 638.40062:12	0.000300575	0.144922	0.0342898	0.0435978	0.0266204	0.0313974	0.0237231	0.0161877	0.0262296	0.000300575	0.0623575	0.0243845	0.0499461	0	0.055479	0.0063301
19709	19.899	721.714	DMEDFAHFA 18:0/24:0(2OH)	[M+H]+	null	1	TRUE	-1	721.718	C46H92N2O3	DMEDFAHFA	IXJXORMULDFIHW-UHFFFAOYSA-N	O=C(OC(CCCC(=O)NCCN(C)C)CCCCCCCCCCCCCCCCCCC)CCCCCCCCCCCCCCCCC	400	FALSE	TRUE	TRUE	Normalized unit: pmol_per_mg_tissue; Annotation method: EieioDatabase_1; Tag: Confirmed	FALSE	TRUE	19709	0	0	0.97	0.36	0.49	0.8	103	4.24	3.22	46.95	20240510_feces_aged_5mg_3uLinj_DDA_EAD_POS_3	721.71466:23138 722.71933:11492 723.72400:2074	140.10802:18 140.14612:10 141.10401:8 141.12788:10 142.08149:16 143.11710:1000 144.12105:25 145.09650:869 145.96700:21 146.10427:92 147.11417:8 147.96572:24 149.13251:20 150.08759:8 151.10625:10 151.14560:9 152.10266:10 153.16065:14 154.12179:34 155.11151:10 155.14202:10 155.17768:10 156.10710:17 156.12236:56 157.13129:89 158.10387:28 158.12519:10 159.11156:193 160.12232:10 163.07312:16 166.12007:38 167.13383:8 167.17550:10 168.13611:35 169.12888:15 169.15403:7 170.11389:26 170.14054:10 171.11180:36 171.14339:10 172.11959:24 172.13532:15 172.15624:27 179.14292:9 180.13783:14 180.17880:10 181.00857:12 182.01396:10 182.15089:8 183.14388:28 184.13163:21 184.16292:10 185.16340:117 186.17137:28 187.14213:10 188.11419:95 194.15401:34 194.19433:10 196.16785:25 197.16466:15 198.14559:6 198.16058:11 199.17868:197 200.00265:10 200.11351:15 200.18489:32 201.11400:12 201.15588:85 202.12712:8 204.08393:15 207.18142:9 208.16417:23 210.18199:14 211.17919:28 213.19499:74 214.16231:12 215.17367:102 216.14204:17 222.18263:14 224.19907:13 225.19472:27 226.18002:18 226.20359:15 227.20815:104 228.21728:31 229.16868:26 229.18733:10 236.20099:10 238.21469:21 239.23201:66 240.19439:18 241.22026:53 242.19817:10 243.20537:64 249.25375:12 250.21743:19 252.23244:14 253.22228:22 255.20628:10 255.23981:92 256.21207:10 256.24344:10 257.22040:87 258.19180:10 262.21378:10 265.01178:10 265.24149:10 266.24716:17 266.27644:10 267.26609:185 268.23955:41 269.25597:98 271.23577:75 272.20938:18 274.74785:13 276.25210:14 278.24571:12 279.25724:10 280.26097:50 280.94774:10 281.25414:46 282.22867:10 282.26357:24 283.27243:42 284.24990:10 284.27804:30 285.26616:63 286.22285:12 290.27508:20 292.29151:10 293.27652:25 294.27437:11 295.27779:30 296.28466:13 297.25010:11 297.28131:65 298.26991:21 299.25766:10 302.77392:31 303.27776:10 303.29537:14 304.29081:22 306.27765:16 308.26297:22 308.29258:18 309.29148:11 310.30345:40 310.79306:13 311.27005:11 311.30116:72 312.28896:11 312.31664:11 313.28481:73 317.80339:49 318.30278:58 320.30285:44 321.31088:80 322.30242:16 322.34627:11 323.30467:45 323.32154:16 324.29420:15 324.32553:12 324.80891:29 325.31399:179 326.30933:12 327.29924:39 327.33037:13 331.31424:15 331.81769:41 332.32503:84 334.31593:5 336.32170:39 337.30418:11 337.31471:11 337.34793:13 338.30936:17 338.33541:11 338.82558:54 339.33241:248 340.31431:11 341.28089:12 341.31383:47 343.32962:10 345.83289:62 346.33578:120 347.32824:14 348.33144:11 349.34520:31 350.33619:28 350.36482:11 351.33494:30 352.27276:11 352.34128:32 353.31712:8 353.35393:80 354.33327:33 354.35185:11 355.29303:7 355.32879:59 355.36367:53 358.84937:11 359.85131:94 360.35530:31 360.85474:290 362.33925:19 362.38077:23 363.34322:16 364.35461:75 365.34685:36 366.33388:11 366.37196:47 366.40139:11 367.32002:19 367.34208:17 367.37293:13 368.33240:17 369.31804:21 369.34394:30 376.35696:17 377.34952:11 378.33500:14 378.36643:26 379.36219:11 379.38756:54 379.41206:16 380.31089:11 380.36081:61 381.37788:70 382.37024:38 383.36355:156 384.34698:37 384.38503:68 390.37275:51 391.38001:96 392.38772:475 393.39016:27 394.40246:41 394.43734:13 395.35931:31 395.39780:20 396.36825:19 396.40523:12 397.33362:67 397.38207:80 398.38274:15 399.38686:19 404.38052:10 406.36613:18 406.39626:16 407.39788:23 407.41785:8 408.38601:53 409.42454:162 410.40020:291 411.38483:32 412.36488:231 413.36698:6 418.40366:21 419.40882:38 419.43385:10 419.84994:11 420.41696:112 421.41209:22 422.35898:9 422.38717:11 422.43135:20 423.37571:18 423.43252:11 424.36384:12 424.39775:11 424.41040:11 425.40742:227 426.41511:20 427.42403:14 435.43015:117 436.42666:135 437.44579:1242 438.44904:922 439.32309:11 439.40099:56 439.45159:17 440.39488:35 440.42962:21 451.42317:108 452.43281:92 453.43735:1147 454.44201:260 455.45720:153 459.26003:11 462.44937:18 463.45788:23 464.46314:47 465.47617:345 466.48482:146 467.41983:106 467.45184:11 468.42278:30 468.45275:8 469.43021:11 470.44736:16 478.42781:18 479.42122:11 479.45980:35 480.42671:19 480.46642:31 481.46843:311 482.47766:93 483.48433:63 493.43377:21 494.44191:19 494.49490:11 495.44778:78 496.45592:178 497.46572:25 506.46503:11 507.45320:28 508.46015:11 509.46684:111 510.47275:45 511.47570:11 518.44350:11 520.47302:11 522.48006:7 523.48003:79 524.49042:73 532.34129:11 534.47523:14 535.48097:16 536.43282:17 536.48420:12 537.49879:145 538.50366:41 547.50690:11 548.50226:11 549.49874:38 549.56283:11 550.51639:11 551.51312:101 552.52149:73 559.51875:11 562.45790:11 562.50205:11 563.46703:13 563.50861:11 564.52247:13 565.52659:150 566.53961:44 567.53455:11 573.35812:9 576.52768:11 577.52510:35 578.53511:8 579.39442:10 579.54527:93 580.54883:87 581.55625:11 590.55323:22 591.55736:11 592.49231:7 592.56097:11 593.56206:143 594.56837:96 601.52359:5 603.57015:11 604.55980:11 605.55849:20 606.56936:26 607.53556:11 607.57296:109 608.58279:128 618.57147:14 620.42642:9 621.58577:133 622.59676:171 623.60384:27 630.64942:22 631.62135:11 631.66814:11 632.59599:27 632.66494:48 633.60263:17 634.59551:13 635.60569:108 636.61412:69 637.62193:21 644.92017:13 646.63056:11 647.42207:14 647.60850:7 648.60119:13 648.61475:11 649.62297:82 650.62694:24 651.33271:11 656.63956:11 658.66736:18 659.67039:11 661.46321:11 661.53953:20 661.62880:25 662.64010:15 663.63657:76 664.58226:17 664.64161:34 665.65513:35 672.63201:11 673.62748:24 674.63787:114 675.66571:66 675.70469:31 676.66076:347 677.68698:86 677.71391:57 678.63720:13 678.67289:50 685.63764:11 687.65916:18 689.66195:16 690.65352:21 691.66771:54 692.67678:64 693.70153:18 693.74489:11 700.98148:15 701.69281:29 702.70027:14 703.56956:9 703.68512:99 704.68004:51 705.68513:29 706.69254:14 716.67822:11 717.68473:90 718.69269:201 719.33599:37 719.70009:1462 720.70718:2925 721.72097:7085 721.98224:18 725.01127:10 725.20913:11 726.67151:11	0.000694397	0.206765	0.0378081	0.107712	0.0631796	0.0478917	0.0525774	0.0483838	0.0629343	0.000694397	0.103866	0.0529468	0.0832319	0	0.0744359	0.0069824
20320	20.375	735.73	DMEDFAHFA 18:0/25:0(2OH)	[M+H]+	null	0.89	TRUE	-1	735.734	C47H94N2O3	DMEDFAHFA	IJEBRUYEWQQTNL-UHFFFAOYSA-N	O=C(OC(CCCC(=O)NCCN(C)C)CCCCCCCCCCCCCCCCCCCC)CCCCCCCCCCCCCCCCC	410	FALSE	TRUE	TRUE	Normalized unit: pmol_per_mg_tissue; Annotation method: EieioDatabase_1; Tag: Confirmed	FALSE	TRUE	20320	0	0	0.97	0.36	0.53	0.73	94	2	2.07	5.11	20240510_feces_aged_5mg_3uLinj_DDA_EAD_POS_1	735.72980:5791 736.73447:2952 737.73913:858	140.10453:35 141.92508:9 143.11777:280 144.12538:12 145.09622:326 145.96772:41 146.10239:14 146.97132:10 147.96390:24 154.12329:13 156.06467:10 156.12423:11 157.13345:17 158.10299:10 159.10992:103 163.10990:9 163.14033:8 165.12966:10 166.12194:10 167.13240:10 169.12862:12 170.11935:21 170.15021:10 171.11411:29 171.14770:15 172.14132:20 172.15480:10 180.13707:10 182.15012:24 184.13230:6 185.16232:51 187.14792:10 188.11557:50 191.17522:6 194.14911:11 196.16937:10 197.16511:11 197.18186:15 198.14330:12 199.17929:62 200.18501:7 201.16020:50 202.13088:10 202.16849:10 208.16774:10 211.17904:5 211.19917:10 212.18986:10 213.19519:39 215.17335:26 221.13159:7 222.09327:10 227.20754:34 228.21549:11 230.15854:6 238.20983:9 240.21647:10 241.22259:24 242.24081:10 243.16862:36 243.20623:15 246.23083:10 247.23823:6 250.21573:28 252.22251:10 252.23444:6 253.22679:14 254.23868:10 255.23866:35 257.21366:28 260.23038:12 261.09806:10 263.26025:10 265.24689:15 266.24699:10 267.25131:73 269.25485:11 271.23649:27 272.25028:10 276.26795:11 280.25950:38 281.28465:10 282.27558:17 283.27658:28 284.27899:13 285.25088:15 285.27263:24 289.26174:10 294.27710:6 295.29550:25 296.29655:10 296.77692:11 297.26106:10 297.28511:21 299.26866:25 299.29150:14 300.28359:17 301.27613:10 304.28185:10 308.29343:29 308.33333:11 309.30597:12 311.30242:33 313.28394:14 314.26400:11 317.80144:9 318.30976:11 319.29986:10 320.29916:11 321.29871:11 323.30143:13 323.33199:11 324.32083:26 325.28006:20 325.31263:29 326.29750:11 327.27244:11 327.30000:22 330.27926:10 331.81239:12 332.32247:15 333.30120:11 336.29668:11 336.33227:35 337.31255:11 337.34595:18 338.27048:11 338.32094:11 338.82192:15 339.32928:80 340.31352:15 341.30654:11 341.33985:12 342.29954:6 345.82820:13 346.33162:47 347.35277:11 350.33570:24 351.35197:11 353.34737:36 354.33853:14 355.29884:17 355.32486:27 355.36277:23 356.34100:18 362.33609:19 363.34718:11 364.35467:15 365.34843:20 365.36875:11 366.33232:30 366.85394:19 367.36749:20 367.86159:176 368.32606:11 368.35051:11 369.34670:36 376.35024:11 376.36139:11 377.36322:25 378.36902:23 380.38617:19 380.42547:11 381.38253:74 382.34833:11 382.39266:21 383.36198:34 384.32021:11 384.33638:13 390.37463:11 391.38772:11 392.38796:25 393.39621:19 393.42549:11 394.35881:11 394.40253:11 395.35752:11 395.39090:96 395.43141:15 396.38753:25 397.32687:17 397.37475:52 398.39427:31 404.38644:30 405.39194:15 406.40263:278 407.38523:26 407.40677:16 408.39730:11 408.41386:32 409.41204:46 410.35270:11 410.41790:30 411.38775:37 412.36427:75 420.38201:11 421.41249:24 422.39857:50 423.39244:11 423.43230:115 423.46368:46 424.39399:33 424.41813:134 425.40366:54 425.43369:14 426.37302:15 426.41766:11 429.42928:10 434.42932:15 435.44069:11 436.44123:12 437.44129:60 438.43569:39 439.39806:7 439.42253:138 440.39054:11 440.41908:26 441.44131:17 448.44414:13 449.44554:71 450.45127:47 451.45907:386 452.46906:273 453.40882:11 453.43751:106 454.40963:27 454.43561:34 455.45416:11 464.40019:11 464.47388:12 465.44182:48 465.47287:22 466.44582:31 466.48242:21 467.45373:637 468.42135:18 468.46316:120 469.47169:89 477.47104:11 478.46916:11 479.49321:46 480.49765:17 481.43876:65 481.47109:11 482.44351:30 483.45604:11 492.44366:11 494.44656:13 494.47493:13 495.47820:46 496.47229:23 506.45217:12 507.45365:16 508.45605:11 509.46330:43 510.47700:35 511.46974:12 521.45093:11 522.47433:9 523.47961:71 524.47249:11 525.49162:11 534.48174:11 535.47426:11 536.49132:22 537.49666:40 538.49987:24 550.49561:11 551.51237:42 552.51839:11 564.51581:17 565.53062:31 566.54174:11 577.52461:7 579.54007:41 580.55422:31 581.56089:11 589.89045:11 591.55727:11 593.56069:49 594.56521:25 597.87911:11 605.53570:11 605.55888:12 606.53497:31 606.57040:11 607.57556:39 608.58274:27 618.58282:11 621.58767:28 622.59234:48 632.58205:24 634.59419:11 635.61584:36 636.61232:63 644.66805:14 646.62570:18 646.69026:11 647.61697:13 649.61439:39 650.63181:28 661.62630:6 662.62441:7 663.63581:17 664.64407:26 674.64185:9 675.71501:11 676.54549:11 676.64457:11 677.65987:41 678.65610:8 679.67585:7 687.65025:11 688.66214:39 689.67232:45 690.67675:94 691.70011:41 691.73599:63 692.66697:26 693.46870:11 693.69342:7 703.65280:11 704.68568:17 705.68005:37 705.96628:31 706.69149:19 715.67687:11 716.69352:18 716.72874:11 717.63828:16 717.69349:11 717.72681:11 719.70026:58 720.71454:8 730.69691:11 731.69745:67 732.70808:198 733.71410:802 734.72496:1279 735.73815:5861	0.00026633	0.0267614	0.0049521	0.0141822	0.00812176	0.00676119	0.00651559	0.00528815	0.00614287	0.00026633	0.0135044	0.00617695	0.0108567	0	0.00963191	0.00064476
15898	9.941	635.606	DMEDFAHFA 18:1(11)/18:0(10OH)	[M+H]+	null	0.33	TRUE	-1	635.609	C40H78N2O3	DMEDFAHFA	LLEIKMKIMPIEEE-UHFFFAOYSA-N	O=C(OC(CCCCCCCC(=O)NCCN(C)C)CCCCCCCCC)CCCCCCCC=CCCCCCCCC	400	FALSE	TRUE	TRUE	Normalized unit: pmol_per_mg_tissue; Annotation method: EieioDatabase_1; Tag: Confirmed	FALSE	TRUE	15898	0	0	0.99	0.54	0.67	0.86	78	4.46	3.45	48.62	20240510_feces_aged_5mg_3uLinj_DDA_EAD_POS_4	635.60608:9515 636.61075:3883 637.61541:945	140.10449:57 141.11552:11 141.92487:9 142.11884:22 143.11679:829 144.12487:53 145.09998:10 145.96843:32 146.96928:6 147.96316:25 148.12362:61 149.09166:11 149.12896:18 151.09801:27 151.10980:16 151.14677:9 152.10606:9 153.15950:10 154.12085:101 155.12979:12 156.11508:10 156.13834:10 157.13179:141 158.13741:35 161.13055:17 161.15066:10 165.12234:10 165.16164:10 166.12009:11 167.12631:10 168.13758:123 169.14110:10 170.15136:10 171.14748:50 172.15761:43 172.96449:12 177.05190:12 179.17965:10 180.13746:10 182.15485:100 183.15874:16 184.16422:10 185.16257:112 186.17096:71 189.68524:15 191.16467:10 194.15851:10 195.16650:10 196.16792:54 196.18750:10 197.16439:10 198.18921:33 199.18004:121 200.15894:25 200.18603:37 201.19515:10 204.18290:8 206.14854:10 207.17214:16 208.17025:41 209.17197:20 210.18560:43 211.15820:10 212.16623:60 213.19493:95 214.20106:24 220.21539:21 222.18737:34 222.22364:29 224.20041:46 225.20455:16 226.17952:10 227.21200:99 228.22025:597 234.18797:10 235.20674:10 236.20077:40 237.20668:10 238.21423:17 239.21227:27 240.22309:36 241.22638:30 242.22909:10 243.20582:70 245.21915:10 246.23319:14 247.24858:11 248.24154:10 250.21433:36 252.19006:6 252.23122:63 252.27049:15 253.22691:14 254.23632:28 255.24165:79 256.25790:10 257.22090:1120 261.73367:10 263.23605:52 264.24457:261 265.25165:34 265.27218:16 266.24329:28 267.24333:68 268.25346:26 269.19760:10 269.25810:52 271.23382:17 278.24783:31 280.26330:87 281.26027:37 282.27134:202 283.26790:88 284.27492:10 285.27513:15 286.27400:10 288.20675:10 292.27360:28 293.26836:10 294.27348:34 295.28300:63 296.29373:110 297.25985:21 297.28833:33 298.27420:10 304.26114:20 306.27753:209 307.28203:64 308.29465:1978 309.28244:11 309.30178:21 310.27059:25 310.30009:73 311.30525:83 312.29287:11 313.27531:11 314.30410:7 316.79187:13 317.29727:22 317.80013:98 321.27133:27 322.26908:21 322.31507:11 323.30371:22 324.28517:56 325.31821:52 326.30298:37 333.29994:5 334.31392:21 335.30800:11 335.33910:18 336.32365:9 339.28085:11 339.33474:14 340.34278:11 343.32842:15 348.28701:10 350.32674:13 351.33614:156 352.34221:135 353.35416:2769 354.36042:141 355.31117:14 355.34960:11 362.34002:11 366.30441:10 367.32981:14 367.35897:11 368.31538:6 368.34049:18 369.34741:311 370.35878:28 371.36307:58 378.35716:20 379.36315:17 380.31281:18 381.38888:19 383.30166:11 394.32833:10 395.35232:11 397.33477:27 397.36327:9 405.38511:11 406.36515:25 407.39237:22 411.34828:11 412.36554:53 414.38408:11 422.38780:11 423.36693:10 424.36335:11 425.37348:46 426.37199:12 435.31128:11 437.36596:11 439.39080:22 440.40566:10 441.40339:11 448.41671:25 453.39538:11 454.41377:36 460.37865:10 462.39405:10 465.39802:11 466.43578:8 467.41711:66 468.41996:19 478.42496:11 480.43735:10 481.43234:26 482.43828:21 490.42106:8 492.44013:11 493.43326:12 493.46942:32 494.45117:11 495.44919:38 496.46709:19 505.44768:11 507.44614:11 507.45803:15 508.45924:11 509.46776:98 510.46576:10 518.45229:7 520.46003:16 521.46569:20 521.48726:11 522.47301:26 523.47679:16 524.48748:18 525.49251:11 531.48348:11 532.45287:11 532.47032:8 533.88032:11 534.47025:17 535.47909:64 536.48859:35 545.48311:11 546.42766:14 546.48982:12 547.50315:12 548.49851:11 549.50085:42 550.50408:49 557.45811:11 558.53403:17 559.53610:11 560.49942:11 562.51761:24 563.51874:65 564.53012:241 565.53062:11 571.51246:11 572.54112:11 574.45328:11 574.49723:16 575.47333:44 575.50207:32 575.55039:11 576.53488:57 577.53857:83 578.53663:31 587.52293:19 588.53593:96 589.54263:116 590.54764:393 591.54443:39 592.55050:37 602.52211:11 605.56553:44 606.49181:11 606.57624:32 607.56354:16 607.62150:14 616.59043:13 617.58984:52 618.64848:232 619.57232:55 620.59577:11 621.52215:13 621.59247:14 630.56919:11 631.54108:11 631.57181:26 632.58229:74 633.59013:824 634.60295:2296 635.61982:6180 637.37902:12	0.000300575	0.276407	0.0203752	0.050809	0.0398544	0.0129778	0.00619555	0.00565221	0.00848249	0.000300575	0.0968615	0.008327	0.0775493	0	0.120357	0.00333423
14694	10.426	607.575	DMEDFAHFA 18:1(9)/16:0(2OH)	[M+H]+	null	0.67	TRUE	-1	607.577	C38H74N2O3	DMEDFAHFA	HATDOZPUWLKHDJ-UHFFFAOYSA-N	O=C(OC(CCCCCCC)CCCCCCCC(=O)NCCN(C)C)CCCCCCCC=CCCCCCCCC	410	FALSE	TRUE	TRUE	Normalized unit: pmol_per_mg_tissue; Annotation method: EieioDatabase_1; Tag: Confirmed	FALSE	TRUE	14694	0	0	0.98	0.37	0.57	0.75	67	2.66	2.43	9.95	20240510_feces_aged_5mg_3uLinj_DDA_EAD_POS_4	607.57501:4559 608.57968:1540 609.58435:1216	140.10449:16 141.92725:14 143.11828:316 145.09769:293 145.96679:67 146.10593:22 146.97163:9 147.96461:15 149.13254:19 149.96103:10 153.12501:9 154.12145:28 156.10204:15 156.12952:7 157.13105:22 158.13912:18 159.11129:65 163.00674:10 163.06929:10 165.16421:10 168.13837:13 169.13742:10 170.11568:9 171.11248:19 171.15171:21 172.15583:50 175.14522:10 177.16275:13 179.14200:12 180.14211:20 182.15060:10 184.13683:10 184.16198:10 185.16398:21 186.07604:8 186.17104:13 187.13821:10 188.11596:28 193.18801:15 194.15407:14 198.10664:10 199.17893:146 200.00689:10 201.15659:23 204.08464:25 205.08624:11 208.16840:17 209.21390:10 210.18573:10 211.10002:10 211.17333:10 212.12187:10 212.16051:19 213.19625:49 214.18379:10 214.20309:10 215.17534:24 220.16594:10 222.17954:10 224.20122:12 226.18068:10 226.20919:9 227.21081:10 229.19063:8 235.20879:10 236.19758:6 236.24217:10 238.21212:28 239.23337:19 240.19595:10 241.22542:9 242.23014:6 243.21217:10 245.18101:10 245.22243:10 247.21940:10 247.24222:11 250.21110:20 252.22400:16 253.22513:13 253.72528:10 254.22997:15 255.22564:10 255.24138:53 257.18585:10 257.22098:26 258.25221:10 260.72997:10 262.21596:10 263.25771:15 264.23451:12 265.25201:42 266.24039:10 267.23072:10 268.24387:10 269.25606:17 270.27430:10 271.19670:7 271.23874:25 272.20376:11 272.27178:6 273.19906:10 278.24726:13 280.26209:444 280.77434:10 281.26430:20 281.75032:10 282.27298:24 282.75765:10 283.23231:10 283.27947:27 284.28625:8 285.21103:10 285.25054:24 288.76055:10 288.76987:10 292.26495:8 294.27504:11 295.27193:10 295.30844:12 296.25770:53 297.26172:16 297.30162:25 297.32198:24 298.27335:565 299.26597:36 303.28061:13 303.78644:277 306.27790:94 307.30963:3 308.23604:11 308.29297:37 310.28419:11 311.26039:11 311.30566:14 313.28089:20 318.29884:17 323.30556:15 323.33632:7 324.28798:121 325.32161:348 326.32807:154 327.30339:11 327.33352:11 328.26299:11 335.33879:6 338.28394:11 339.29308:24 340.30171:6 341.31569:577 342.32011:91 343.33180:284 350.33382:16 351.33383:45 352.28534:18 352.31955:11 352.34438:15 353.26617:24 353.35420:19 354.36236:15 355.30494:11 365.27622:11 366.35515:15 367.33459:53 368.34284:17 369.28654:11 369.34437:32 371.35853:11 380.38821:11 381.34938:38 382.34738:11 384.33294:53 385.33867:11 388.28403:11 392.38796:11 393.38298:14 395.29423:11 395.32929:11 397.34348:127 402.87717:9 409.33747:12 410.34685:50 411.35610:25 415.84760:11 422.38213:11 423.35859:30 423.42626:6 425.37669:12 426.37423:11 434.44744:11 439.40534:11 449.44282:16 451.38459:14 452.38041:11 453.40223:29 454.41058:25 460.45115:11 463.88955:8 465.40672:31 466.40641:13 467.41271:11 468.42996:11 474.46433:8 476.41529:11 479.42336:18 479.48813:11 480.42467:11 481.43520:34 488.47695:14 491.43882:11 493.41939:11 493.50645:11 494.44039:20 495.44921:19 496.45050:7 498.41255:12 503.48750:11 507.45110:33 508.45971:43 509.46208:21 511.48136:11 518.45123:11 518.52791:30 519.44439:11 521.46536:69 522.47988:18 523.48356:24 524.48955:11 525.50057:10 533.43720:11 535.48241:35 536.49064:44 537.49983:49 543.46956:11 544.54126:11 546.48398:11 547.20288:10 547.55407:10 547.88195:11 548.89998:16 549.46836:15 549.50175:12 550.49627:18 560.49961:24 561.50674:21 562.52765:193 563.51819:22 563.58502:17 564.51409:24 567.72499:11 568.49917:17 574.55476:11 575.56409:12 576.57798:30 577.52587:20 577.96258:11 584.98411:10 589.56505:19 589.91029:22 590.52719:14 590.58337:24 591.55097:27 592.50376:10 592.55161:20 603.54273:11 604.56599:39 605.56123:403 606.56021:982 607.58185:3825	7.96308e-05	0.0370462	0.0114423	0.0172148	0.017584	0.0207371	0.0148872	0.0169225	0.0119107	7.96308e-05	0.0208218	0.0161144	0.0166734	0	0.0111759	0.00370585
15900	9.694	635.607	DMEDFAHFA 18:1(9)/18:0(10OH)	[M+H]+	null	0.78	TRUE	-1	635.609	C40H78N2O3	DMEDFAHFA	LLEIKMKIMPIEEE-UHFFFAOYSA-N	O=C(OC(CCCCCCCC(=O)NCCN(C)C)CCCCCCCCC)CCCCCCCC=CCCCCCCCC	410	FALSE	TRUE	TRUE	Normalized unit: pmol_per_mg_tissue; Annotation method: EieioDatabase_1; Tag: Confirmed	FALSE	TRUE	15900	0	0	0.99	0.47	0.71	0.75	51	2	2.17	43.82	20240510_feces_young_5mg_3uLinj_DDA_EAD_POS_2	635.60638:2046 636.61105:680 637.61572:416	140.10500:12 141.92428:10 142.65249:11 143.11638:156 144.12438:19 145.09972:12 145.12521:10 145.96740:98 147.96485:13 148.12298:15 149.13117:14 149.96331:9 150.13340:9 151.08014:10 153.11268:27 154.12060:33 157.13055:25 158.13743:21 159.11106:19 162.13863:6 163.14649:14 166.13007:9 168.13710:27 169.04643:10 171.11587:8 171.13933:35 172.15375:11 173.14135:10 175.14399:10 177.05583:10 177.16145:28 180.14237:10 182.15154:14 183.16323:10 184.16677:19 185.16624:25 186.15776:10 186.17591:8 188.15629:6 189.16017:11 191.17982:10 194.05731:15 194.19663:9 195.06302:10 196.16624:7 197.16327:10 199.05496:8 199.18295:15 200.00109:13 200.18391:16 203.17919:12 204.08738:9 204.17914:24 208.16622:12 209.13214:6 210.18248:11 212.16191:10 213.19406:10 214.19841:20 216.12313:10 217.18609:10 222.17362:11 222.22491:10 226.03986:10 227.21163:20 228.21762:70 238.21638:9 241.22538:8 243.20566:19 245.22417:23 246.22846:10 247.23953:10 249.20137:10 252.22448:7 255.23529:16 255.25862:10 257.22185:170 260.23803:15 262.22149:17 263.23466:10 264.24160:71 265.24898:20 266.25158:10 267.25005:10 269.25427:10 271.23777:15 280.25989:14 281.24916:16 282.24938:22 282.27277:46 283.26720:11 293.24190:10 294.24027:13 294.27159:10 295.27516:29 296.29101:49 299.26244:15 300.23692:9 306.27619:31 307.28250:27 308.29202:574 309.30247:16 311.30188:13 316.78831:11 317.29856:13 317.80313:22 324.28713:16 325.31079:11 326.30643:36 336.30665:11 339.28490:10 341.31401:8 343.32627:13 347.24972:11 349.26768:11 349.29128:28 350.32361:11 351.33501:54 352.34185:38 353.35030:575 354.35592:22 360.28827:11 364.33309:11 364.73339:6 365.26934:11 367.32190:11 369.34729:51 370.35308:11 371.35953:14 379.36509:14 380.30895:22 397.34232:11 409.39987:11 422.38232:10 423.39415:46 424.39860:136 425.36756:11 438.29273:8 448.41779:11 450.29035:8 451.29653:11 461.43934:10 464.40701:11 467.41162:14 479.39408:13 481.43265:46 482.42695:26 493.44790:11 495.44124:11 507.45030:11 521.46418:20 535.48132:23 536.48699:22 546.47507:11 549.50261:7 563.51164:12 564.53956:23 572.54188:11 574.59103:18 575.91317:11 576.54110:11 577.49783:14 577.53953:20 578.45049:11 578.52825:11 588.52713:18 589.54129:47 590.54655:96 591.53642:29 592.55790:11 599.55452:11 603.49669:14 603.57381:7 606.56776:18 607.42430:11 612.53482:22 616.53957:11 619.57300:28 632.57043:22 633.58822:136 634.59693:593 635.60509:2947	0.000190413	0.471927	0.0489393	0.0625128	0.0643297	0.0111394	0.00822955	0.00912376	0.0117739	0.000190413	0.161927	0.0100666	0.12958	0	0.206781	0.00166627
17074	14.246	663.637	DMEDFAHFA 18:1(9)/20:0(2OH)	[M+H]+	null	0.89	TRUE	-1	663.64	C42H82N2O3	DMEDFAHFA	IPPVPELATCYAOU-UHFFFAOYSA-N	O=C(OC(CCCCCCCCC(=O)NCCN(C)C)CCCCCCCCCC)CCCCCCCC=CCCCCCCCC	400	FALSE	TRUE	TRUE	Normalized unit: pmol_per_mg_tissue; Annotation method: EieioDatabase_1; Tag: Confirmed	FALSE	TRUE	17074	0	0	0.98	0.39	0.54	0.77	97	3.89	3.05	22.3	20240510_feces_aged_5mg_3uLinj_DDA_EAD_POS_1	663.63708:22111 664.64175:9598 665.64642:2026	140.10622:56 141.06246:15 142.08510:10 142.10379:10 143.11908:1084 144.12467:45 145.09672:1235 145.96691:41 146.10486:111 146.96733:11 147.11602:18 147.96688:37 149.13376:23 150.09921:10 151.14818:29 152.10635:20 152.12106:22 153.11937:10 153.99470:10 154.12191:109 155.18139:10 156.10156:71 156.12304:51 157.11789:10 157.13284:92 158.11650:84 158.13944:16 159.11363:151 161.13171:5 163.14616:8 165.12568:24 165.16364:13 166.11737:10 167.14138:10 168.13756:50 169.02631:10 169.13771:35 170.11918:28 170.14072:8 171.11331:42 171.13436:41 172.12364:31 172.15433:35 173.13246:6 175.10991:7 177.12314:10 178.15412:10 180.14003:29 181.13358:10 182.15177:46 183.14748:16 184.15339:10 184.16276:9 185.12589:22 185.16428:179 186.17067:37 187.14345:49 187.16029:18 188.11478:100 191.14555:10 194.15117:7 195.17044:10 196.17249:29 197.16922:10 198.15457:10 198.18629:10 199.18147:246 200.00074:9 200.18844:10 201.15820:161 202.13055:22 206.15680:10 207.16804:10 208.16984:28 209.18803:10 210.18433:35 211.18508:20 211.21962:8 212.16716:17 213.19471:210 214.15540:10 214.17977:6 214.20358:31 215.13519:12 215.17505:71 216.14737:37 216.17938:18 218.68288:11 219.21006:9 221.19085:10 222.11928:10 222.18568:17 223.20833:12 224.19858:22 225.19603:16 225.21967:10 226.14985:10 226.18320:53 227.21254:59 228.21721:10 229.18588:18 230.16353:17 233.20157:10 234.21924:10 236.20040:22 237.22639:13 238.21301:24 238.25199:5 239.21608:22 239.70301:14 240.19050:12 240.20352:10 240.21973:29 241.18947:21 241.22645:63 242.23389:23 243.17559:12 243.20370:39 244.18074:10 246.71703:10 247.23940:46 248.19346:10 250.21801:30 252.23143:22 253.22675:25 253.72388:18 254.22236:29 255.23856:99 256.24827:32 257.22191:106 258.18720:4 258.22532:13 261.22331:10 261.23875:13 261.25815:10 262.23453:10 262.25674:10 263.23057:15 264.23994:27 265.25323:238 266.24337:38 267.25529:25 267.73933:20 268.23824:26 269.25555:128 270.24116:28 271.23655:76 272.21390:6 274.74863:11 275.25393:11 276.23350:10 278.24709:20 278.29062:10 279.25573:8 280.26256:72 281.27262:43 281.75194:10 282.20881:10 282.23679:10 282.26491:36 283.23839:10 283.27049:75 284.25615:15 285.25281:66 287.29894:11 288.75061:10 288.76491:29 289.76806:18 290.25755:10 292.26171:28 293.28486:10 294.27742:33 294.30810:13 295.28150:10 295.31028:14 295.76992:10 296.28148:53 297.29106:81 297.31119:28 298.27286:88 299.26911:64 301.25762:10 302.78053:47 303.28226:55 303.78510:18 306.27306:12 308.29447:114 309.29244:43 309.78718:55 310.29335:43 310.79712:58 311.27158:7 311.30390:54 312.23371:11 312.27347:31 313.24982:17 313.28197:30 314.30997:13 315.29322:11 316.79629:18 317.28301:11 317.80317:44 320.29246:15 322.31192:20 323.30499:30 323.35584:20 323.79932:11 324.25421:11 324.30361:11 324.32091:52 325.31812:68 326.31611:48 327.30249:70 328.32211:11 330.28360:10 330.81112:43 331.31011:44 331.82131:1039 333.29920:9 334.30835:78 335.32040:34 336.32543:687 337.33172:79 338.31215:11 338.33853:107 339.31300:11 339.33444:39 340.29751:18 341.29019:11 341.31380:65 342.32607:11 343.33050:15 349.24826:27 350.25751:11 350.30712:15 351.33856:20 351.36514:11 352.32208:195 353.34739:256 353.36757:117 353.38077:83 354.33754:1174 355.33536:54 356.35073:58 360.32183:24 361.31469:11 362.33751:11 363.17074:18 364.35666:24 365.24730:27 365.29912:37 365.34556:24 366.25421:29 366.36297:15 367.30119:28 367.36320:11 368.33595:23 369.34350:78 370.34858:11 371.36393:21 377.35345:11 378.30047:11 378.34628:10 379.30295:11 379.37303:90 380.34549:41 380.37292:141 381.38237:1347 382.39138:648 383.32585:11 383.38390:32 385.37947:11 391.37964:19 392.31977:15 393.34505:14 393.39077:11 395.25843:11 395.36205:107 396.36893:67 397.37742:1500 398.38378:349 399.36327:11 399.39461:392 406.39369:11 407.39912:24 408.34616:12 408.38706:41 409.33650:43 409.41092:35 410.34799:226 411.35513:19 412.36586:11 420.35215:6 421.33476:11 422.38386:12 423.35240:11 423.38721:64 424.36249:13 424.40578:11 425.37392:20 425.39955:72 426.41827:12 427.38958:11 427.42198:11 434.35269:11 434.38862:10 435.39874:11 436.43798:27 437.37580:26 438.27984:11 438.38084:13 439.38972:20 440.39452:70 441.40912:11 448.37247:16 448.45601:11 450.40974:11 451.28415:11 451.38551:27 452.39869:35 453.40451:210 454.40971:17 459.25696:11 461.93358:11 463.39185:11 464.40049:11 465.40254:55 466.41108:43 467.42020:68 468.42134:22 471.56464:20 474.28456:23 479.41968:41 480.31601:14 480.43450:11 481.43553:49 482.44214:35 489.40924:15 490.43499:11 492.44615:11 493.42987:82 494.44438:33 495.45327:46 496.45814:19 502.64712:11 505.43758:11 506.44323:11 507.44829:52 508.46031:36 509.46313:153 510.47014:19 518.45580:23 519.46244:21 520.46210:11 521.42363:11 521.46477:52 522.36590:11 522.47494:19 523.48564:39 524.48537:24 525.50219:23 532.47493:11 532.55712:15 533.46333:11 535.48459:72 535.52181:19 536.49462:54 537.49925:116 538.50552:22 545.51229:10 546.48751:18 546.52670:11 547.54008:11 548.48137:16 549.49419:86 550.50430:44 551.51679:60 552.51962:19 553.52056:11 556.41047:11 557.51535:11 560.50156:8 561.50530:17 562.50731:22 563.51216:153 564.51998:149 565.52757:60 566.53090:27 570.57642:9 572.57334:24 574.58998:40 575.51985:17 576.51888:17 576.54428:10 577.52705:83 578.53727:72 579.54549:68 580.55654:22 581.56126:11 588.54956:11 589.52850:11 589.58226:14 590.54537:11 590.58228:13 591.54264:64 592.55063:68 593.55853:50 602.55415:9 603.54610:11 603.83524:11 604.55845:15 605.56246:85 606.46463:12 606.52012:11 606.56622:47 615.54023:15 616.56472:112 617.57492:52 617.63909:6 618.57888:711 619.57918:55 619.64363:74 620.58523:73 621.59856:13 631.58133:12 633.59089:95 634.60528:70 635.62373:41 644.62253:16 645.58496:11 645.62738:18 646.60099:11 647.43084:11 647.60228:33 648.61176:75 659.61182:100 660.61782:240 661.62371:1788 662.62921:2793 663.64380:11087 665.39004:11 667.76569:7	5.32248e-05	0.119435	0.0217404	0.0536346	0.0390558	0.0568965	0.0404831	0.0423182	0.0365426	5.32248e-05	0.0584663	0.0440601	0.0467837	0	0.042685	0.00889038
18355	16.562	691.668	DMEDFAHFA 18:1(9)/22:0(2OH)	[M+H]+	null	0.89	TRUE	-1	691.671	C44H86N2O3	DMEDFAHFA	XTDJNRAYERTRFN-UHFFFAOYSA-N	O=C(OC(CCCC(=O)NCCN(C)C)CCCCCCCCCCCCCCCCC)CCCCCCCC=CCCCCCCCC	410	FALSE	TRUE	TRUE	Normalized unit: pmol_per_mg_tissue; Annotation method: EieioDatabase_1; Tag: Confirmed	FALSE	TRUE	18355	0	0	0.98	0.34	0.48	0.79	98	3.39	2.79	45.99	20240510_feces_young_5mg_3uLinj_DDA_EAD_POS_3	691.66876:15125 692.67343:6547 693.67810:1403	140.10549:30 141.92638:10 142.65211:16 143.11767:984 144.12493:47 145.09576:530 145.96643:23 146.10471:40 147.11390:16 147.96530:37 149.13124:10 151.09952:14 151.14733:10 152.10358:11 152.13987:12 153.12186:10 154.12062:60 156.10111:26 156.12359:10 156.13223:8 157.13129:71 158.10286:18 158.13888:10 159.11171:139 163.14917:10 165.12155:15 165.16361:10 166.12107:16 168.13727:61 169.13241:31 170.12020:20 170.13404:10 170.18768:12 171.11145:37 171.14866:10 172.12286:10 172.15237:24 173.12916:3 177.16142:12 178.16205:10 179.17637:12 182.16044:29 183.14199:21 184.12719:10 184.16904:11 185.13093:10 185.16302:105 186.16877:14 187.14307:18 188.11288:45 188.14924:15 191.17787:8 194.15050:10 194.18852:8 195.20317:9 196.14696:24 196.16733:19 197.16313:9 197.17257:10 198.16680:27 199.17914:140 200.18234:21 201.15662:126 203.17842:9 208.16790:16 208.20023:7 210.18333:25 210.21918:11 211.17831:24 212.15906:22 213.19486:74 214.19523:10 214.20359:7 215.17425:76 216.14436:10 222.18689:13 222.22501:17 224.16095:10 224.18148:10 224.19774:39 225.18743:10 225.19549:10 225.69493:10 226.17971:10 226.19711:10 227.20482:32 228.20104:10 228.21650:8 229.15610:18 229.19097:18 233.19940:10 236.20183:12 237.22017:10 238.21521:37 239.22126:20 239.23587:10 241.18812:10 241.22687:53 242.19992:10 242.23355:15 243.20647:63 247.24169:27 248.19803:11 249.21022:10 250.21565:24 252.23392:10 253.23019:15 253.72063:20 254.21140:11 255.24104:56 256.21476:21 256.26094:10 257.22158:56 260.73267:29 262.22039:10 263.23204:13 264.23350:12 265.25192:199 266.22584:31 266.24432:27 267.23672:8 267.26853:10 268.22566:26 268.24624:19 269.23286:10 269.25644:69 270.23704:10 271.23771:67 278.25378:10 280.26134:31 281.25550:32 281.75608:29 282.26439:17 283.24184:10 283.27095:39 285.25172:69 288.76265:10 289.26875:10 290.24448:8 292.25994:19 293.27160:10 294.27414:28 295.27185:46 295.30882:11 295.77171:37 296.27701:51 297.24905:16 297.28610:49 298.25208:10 298.29546:14 299.26761:37 301.80362:9 302.77036:31 303.26426:10 304.26658:10 306.27888:14 307.27159:11 308.29256:32 309.28870:29 309.31506:11 309.78822:21 310.27288:33 310.30005:32 311.23149:16 311.27678:25 311.29812:22 312.28611:11 313.28412:13 316.29273:11 316.79026:29 317.29426:23 317.80424:23 320.29246:15 322.28051:19 322.30220:12 322.33922:45 323.30578:26 323.79466:24 323.80838:38 324.30304:42 325.31742:23 327.29926:46 327.33155:11 330.80748:32 331.31340:23 331.81672:32 332.29562:10 334.31271:19 335.30786:11 336.29708:11 336.32078:52 337.30036:11 337.31684:18 337.33730:13 338.29972:11 338.33882:49 338.37859:33 339.25788:15 339.31476:33 339.33485:11 340.34705:6 341.28275:13 341.31934:11 344.31701:22 344.82581:36 345.30440:19 345.33077:79 345.83554:626 346.96185:4 348.32245:14 349.32876:15 350.33554:17 351.30473:11 351.34582:31 351.38035:21 352.31358:11 352.34616:24 353.30730:11 353.35335:49 353.38644:11 354.34587:30 355.29188:11 355.32632:43 356.30425:11 356.34814:17 360.32292:10 361.32793:11 362.33557:87 363.32595:11 363.35352:32 364.35697:615 365.29656:16 365.33174:11 365.35206:63 366.36822:93 367.28844:14 367.33295:9 367.36493:13 368.29779:14 368.33967:11 369.30477:20 369.34432:28 377.32289:14 377.35826:12 378.34030:11 379.36758:11 380.35380:101 381.34830:42 381.39404:116 382.36530:520 383.31109:11 383.33243:24 383.35520:11 384.33352:32 388.35884:25 390.37351:107 391.37824:20 392.38390:11 393.30550:11 393.37728:12 394.36372:11 395.36541:16 395.38527:11 396.36798:10 397.37409:70 398.34214:11 399.38974:32 404.37758:11 406.37104:23 407.40045:75 408.39171:138 409.41163:806 410.35122:11 410.42047:613 411.36679:25 411.42520:12 412.36366:22 412.40987:10 417.40885:11 421.36537:11 422.37151:11 423.39244:78 424.40039:53 425.40991:1329 426.41475:222 427.42598:405 433.41149:28 434.42162:30 435.43060:237 436.43688:213 437.37406:14 437.44487:38 438.37852:11 438.45137:17 439.38694:13 440.39256:12 449.40667:11 450.37612:11 450.40631:17 451.42300:224 452.40530:11 452.42887:75 453.44040:121 454.41609:11 455.42978:12 462.38457:11 465.40171:34 466.42183:30 467.41878:19 468.42753:68 469.43570:32 474.45970:9 476.40223:16 478.41618:11 478.45859:11 479.42107:53 480.43026:16 481.43599:211 482.44453:19 491.42414:11 493.43638:35 494.44205:37 495.45007:42 496.46350:11 504.45515:11 506.43912:11 507.45257:56 508.45729:19 509.46713:69 510.46724:14 521.46572:33 522.47647:12 523.48107:49 525.47207:6 532.47716:16 533.48237:11 534.47810:17 534.51208:22 535.47975:47 536.49491:24 537.49636:140 538.50397:30 539.51282:13 543.52690:13 546.47758:11 546.49101:11 549.49552:23 550.49765:19 551.50970:46 552.51684:38 553.52879:16 559.50226:11 560.50136:11 561.50794:12 561.96604:11 563.09999:11 563.50616:41 564.51631:46 565.53247:39 566.53641:57 575.44438:11 575.51197:20 575.58775:11 577.52872:119 578.53569:49 579.54375:41 580.53433:11 581.55323:20 582.54726:11 589.52956:11 590.54130:5 591.49744:26 591.54522:116 592.55343:101 593.56207:53 594.56414:16 595.56543:9 599.59631:11 600.60672:9 601.60248:14 602.62345:34 603.54606:14 603.58023:13 604.54120:11 605.56180:115 606.56700:33 607.57392:33 608.57818:23 609.59347:11 617.55927:11 617.62879:11 618.57340:9 619.54434:24 619.57469:48 620.58458:80 621.59014:32 628.60943:11 631.63929:11 632.57875:11 632.60161:12 633.59478:47 634.59923:32 643.51924:9 643.58552:17 644.59664:77 645.60616:41 645.63974:32 645.66930:11 646.61434:358 647.60890:32 647.63757:46 647.67893:43 648.61564:45 661.62980:45 662.62873:48 663.62900:12 670.63202:11 672.65174:25 673.61089:31 673.64682:17 674.63784:22 675.63492:82 676.64537:115 687.63609:84 688.34753:11 688.64659:272 689.22274:26 689.65306:1567 690.66332:2146 691.68138:5775	4.14658e-05	0.184259	0.0525122	0.0937433	0.105676	0.116372	0.0945547	0.0879366	0.0820389	4.14658e-05	0.109048	0.0952255	0.0872465	0	0.0550715	0.0149959
19627	18.595	719.7	DMEDFAHFA 18:1(9)/24:0(2OH)	[M+H]+	null	0.89	TRUE	-1	719.702	C46H90N2O3	DMEDFAHFA	HJBHYKZHFPGJFE-UHFFFAOYSA-N	O=C(OC(CCCC(=O)NCCN(C)C)CCCCCCCCCCCCCCCCCCC)CCCCCCCC=CCCCCCCCC	410	FALSE	TRUE	TRUE	Normalized unit: pmol_per_mg_tissue; Annotation method: EieioDatabase_1; Tag: Confirmed	FALSE	TRUE	19627	0	0	0.98	0.39	0.56	0.79	111	3.52	2.89	139.41	20240510_feces_young_5mg_3uLinj_DDA_EAD_POS_4	719.69946:41277 720.70413:21441 721.70880:4381	140.10716:77 141.09953:18 141.12875:13 141.92616:11 142.08367:23 143.11762:1364 144.12380:46 145.09766:1482 145.96708:46 146.10373:74 146.96658:7 147.11350:22 147.96436:14 148.96399:10 149.13086:17 150.13168:11 150.13850:10 151.11103:10 151.14506:15 152.10420:21 154.12224:82 155.15540:10 156.10632:50 157.13369:174 157.15487:7 158.10680:41 158.13748:10 159.11247:268 163.14417:20 164.15480:27 165.12551:9 165.13793:10 165.16498:14 166.12122:25 167.14310:9 167.17927:10 168.13985:32 169.13448:10 169.17016:10 170.13850:26 170.15486:23 170.18945:10 171.11430:30 171.12925:10 171.14470:12 172.11919:21 172.15826:40 174.09744:10 175.10850:10 175.14531:7 177.16417:10 179.14312:8 179.17752:13 180.13917:28 181.15719:10 182.15338:37 183.14683:36 184.14877:16 185.16512:142 186.17129:17 187.14256:82 188.11451:70 190.65676:10 191.15897:10 191.17985:31 193.15796:8 194.15644:16 194.20385:10 196.16867:24 196.20505:10 197.16432:31 198.14922:12 199.17864:242 200.18516:24 201.15794:134 202.12930:5 203.17591:10 208.16700:15 209.18375:21 210.16274:27 210.18748:20 211.18009:14 212.16305:32 212.19272:10 213.19451:158 214.18850:15 215.17505:116 216.14412:10 219.17143:26 221.19147:10 222.18873:22 224.20002:49 225.19657:18 226.20177:29 227.20958:107 228.19287:27 228.21991:14 229.18850:23 230.15891:10 232.70419:10 233.21709:10 236.19660:10 237.20437:14 238.15789:12 238.17477:20 238.21518:25 239.21102:25 240.19489:30 240.21725:33 241.22479:89 242.20356:10 242.22916:20 243.20401:76 244.17406:12 246.23392:10 247.23857:34 249.21726:8 249.25635:10 250.21049:19 251.22150:10 252.23030:10 253.22574:39 254.11653:10 254.20713:28 254.22598:14 255.20781:10 255.24199:83 256.24654:14 257.22106:142 258.24267:10 261.21988:14 261.24145:10 263.23778:18 264.23835:46 265.25067:260 266.23644:10 267.26684:26 268.22923:22 268.25504:25 269.25658:106 270.23016:10 271.21186:13 271.23882:84 274.74602:35 275.24304:20 276.22862:10 278.24975:15 279.25607:14 280.22580:15 280.26237:54 280.28959:10 281.22530:10 281.25652:50 281.75429:27 282.24445:13 282.26028:16 283.27243:88 284.25529:23 284.27740:11 285.21632:7 285.25047:16 285.26581:32 288.76542:10 289.27232:40 290.24903:10 290.27729:11 292.26241:12 292.28724:10 293.27479:36 293.30681:16 294.27335:51 294.30372:24 295.27263:40 295.77312:10 296.24890:10 296.27461:37 296.29297:5 297.26373:27 297.28537:43 298.28174:35 299.23678:19 299.26895:56 302.77446:10 303.28469:71 303.78850:9 304.29374:23 306.28342:16 307.28193:21 308.28854:27 309.28830:69 309.78283:11 310.28927:55 311.26715:44 311.30183:41 312.24049:10 312.31012:9 313.25171:13 313.28415:59 314.30397:11 316.29694:16 316.77484:17 316.79793:35 317.26887:11 317.29634:19 317.80542:14 318.32917:7 319.33681:7 320.29678:11 321.31252:21 322.30515:32 323.30427:67 323.32356:11 323.80427:41 324.30331:37 324.81113:17 325.31329:41 326.30055:11 327.30309:99 328.26220:11 330.27793:7 330.80939:67 331.31697:75 331.81654:11 332.32714:9 334.31077:11 335.33325:29 336.28573:11 336.32375:41 337.32107:68 337.35396:11 337.81690:58 338.32284:73 338.82350:48 339.33263:64 340.26651:9 340.31208:20 340.34587:11 341.31532:31 344.82855:24 345.32994:89 345.83199:66 346.32472:11 347.32176:11 348.32927:18 349.33676:11 350.35336:39 351.33991:23 352.31973:11 352.34349:18 353.35084:88 354.33264:33 355.29899:24 355.32681:17 356.33345:11 358.84302:126 359.34504:111 359.85018:1704 362.33924:21 363.34348:11 363.36589:11 364.35694:69 365.35586:33 366.36309:46 366.40117:16 367.29416:11 367.34165:11 367.36804:50 368.33362:11 368.36935:11 369.33874:54 374.35041:11 374.38453:11 374.84999:13 375.33865:11 376.36139:57 377.33998:11 378.33999:37 378.37980:13 379.36806:28 379.41371:34 380.35913:34 381.35948:120 382.36899:80 383.32984:11 383.36268:44 384.36520:11 384.38259:33 385.35040:11 386.33593:6 388.35353:13 389.36395:15 390.37249:239 391.37815:61 392.38885:882 393.38955:81 394.40206:89 395.32800:16 395.39864:14 396.38678:11 397.34464:22 397.37490:67 398.39521:22 405.43578:11 406.36634:36 407.39897:57 407.42977:37 408.38248:232 409.40749:65 409.44364:346 410.39673:1068 411.35627:34 411.38959:29 412.34907:14 412.37574:38 412.41423:21 418.40176:19 419.34619:11 420.33385:11 420.42006:13 421.34077:11 421.41496:35 423.36496:74 423.39304:25 424.41003:19 424.43939:9 425.36412:23 425.41076:113 426.41646:12 427.42175:35 432.42099:11 433.41343:19 434.35654:11 434.39330:11 434.42111:18 435.43054:364 436.43798:218 437.44669:2628 438.45339:1151 439.42587:78 439.45793:32 440.39676:11 441.40202:9 442.40614:27 448.37694:11 448.44748:11 449.39196:11 450.37223:19 450.42098:33 451.42165:345 452.42873:172 453.44182:1904 454.44932:522 455.45784:468 461.37340:11 462.38406:11 462.41406:18 462.45007:15 463.38528:11 463.42265:13 463.45309:21 464.40935:30 464.44117:26 464.47609:19 465.40469:64 465.43324:11 466.41147:33 467.42390:26 469.45567:11 470.44113:11 476.40991:17 476.48461:13 477.40379:6 478.40692:9 479.42531:57 480.43615:31 480.47479:16 481.42820:50 481.44926:80 482.44248:12 483.45307:23 490.43079:27 491.41879:8 492.44021:37 493.38435:14 493.43509:91 494.44202:74 495.45259:56 496.45934:146 497.46573:25 504.43860:11 505.43148:11 506.44365:16 507.45268:131 508.45556:60 509.46532:289 510.47672:24 518.46335:12 518.52435:11 520.39925:11 520.47035:20 521.45754:52 522.47057:32 523.48627:114 524.49448:26 525.50741:11 531.51492:10 532.45526:13 533.47210:11 534.46057:11 535.45203:20 535.48230:93 536.46324:11 536.49041:43 537.50045:83 538.51050:49 545.46925:18 545.51769:10 547.48945:25 548.48504:20 548.86254:11 549.50161:91 550.50113:42 551.51429:161 552.52173:27 558.48938:11 560.50551:11 561.49833:18 562.51018:12 563.51645:95 564.52160:49 565.52940:375 566.53981:102 567.54885:15 574.50299:31 575.51129:26 576.50979:24 577.53127:80 578.53277:35 579.54434:110 580.55082:72 581.55000:19 582.58681:10 587.59197:9 588.58015:11 589.52557:22 590.54525:9 591.54722:157 592.55171:76 593.56360:117 594.57133:42 595.58057:15 597.45386:13 598.39389:22 600.58203:8 601.59488:11 602.55003:11 602.59813:11 603.54278:27 603.60670:11 604.49716:11 604.56168:17 604.83974:7 605.56332:207 606.56970:71 607.57370:113 608.58269:37 609.59268:12 616.56731:10 617.56616:25 618.54831:11 618.56954:22 619.57825:240 620.58338:240 621.59599:116 622.59960:48 623.60945:14 628.61817:24 628.64481:26 629.57198:9 629.64739:24 630.61256:37 630.64973:103 631.57689:33 632.59111:29 633.59430:195 634.53505:11 634.60195:85 635.60958:59 636.55717:30 636.61775:17 637.62455:30 644.63700:11 645.59076:11 645.62066:14 646.60106:28 647.60694:158 648.61112:70 649.62526:27 650.41564:7 656.62164:11 657.63915:14 657.66390:11 658.61802:14 659.63623:15 660.57657:11 660.63139:20 661.62716:168 662.62622:92 663.64110:37 670.62055:13 671.61502:36 672.63307:201 673.63419:126 673.68501:56 674.64646:676 675.64169:49 675.70708:191 676.65401:90 677.64946:11 677.67699:9 684.63752:11 685.63508:11 687.64990:16 688.65175:34 688.68353:11 689.48078:11 689.65322:149 689.97994:11 690.66347:141 691.66886:43 691.70724:45 700.66104:11 700.69098:19 701.49424:27 701.66902:64 702.67347:53 703.67505:137 704.68019:178 714.66507:15 715.66757:131 716.67895:377 717.28060:24 717.32358:11 717.69010:2587 718.69934:3745 719.70601:14828 721.83862:11 722.08081:11 722.45582:13 722.69171:11 723.56638:10 723.84117:11	8.97394e-05	0.338618	0.101439	0.196638	0.161545	0.216979	0.180056	0.205902	0.206714	8.97394e-05	0.19956	0.202413	0.159666	0	0.100695	0.0157341
19531	16.29	717.684	DMEDFAHFA 18:1(9)/24:1(2OH)	[M+H]+	null	0.89	TRUE	-1	717.687	C46H88N2O3	DMEDFAHFA	BQDPJKQKHLEKKK-UHFFFAOYSA-N	O=C(OC(CCCC(=O)NCCN(C)C)CCCCCCCCCC=CCCCCCCCC)CCCCCCCC=CCCCCCCCC	400	FALSE	TRUE	TRUE	ideentify 18:1(9); Normalized unit: pmol_per_mg_tissue; Annotation method: EieioDatabase_1; Tag: Confirmed	FALSE	TRUE	19531	0	0	0.98	0.36	0.51	0.82	111	4.66	3.45	38.17	20240510_feces_young_5mg_3uLinj_DDA_EAD_POS_1	717.68408:24407 718.68875:10688 719.69342:2472	140.10673:62 141.10591:10 143.11578:826 144.12477:50 144.61850:22 145.09606:1046 145.96701:41 146.10369:81 147.11394:24 147.96444:33 149.13130:49 151.11122:10 151.14736:15 152.10607:13 153.11582:12 153.13264:23 153.62784:10 154.12409:57 155.13922:13 156.11024:75 157.11184:10 157.13170:79 158.10575:38 158.14109:13 159.11200:158 161.12948:10 162.12217:10 163.14442:32 164.10163:10 165.12482:10 165.16038:24 166.12271:8 167.17568:10 168.13676:26 169.12724:16 170.11559:25 170.13524:23 170.18876:10 171.11158:33 171.14768:10 172.12487:17 172.15415:24 175.14372:7 177.16504:10 178.12507:10 180.13389:5 181.15742:10 182.15502:22 182.18722:13 183.15253:16 183.19448:11 184.13488:20 184.16749:17 185.16485:90 186.17263:25 187.14431:41 188.11751:22 189.15960:22 191.16598:10 193.19421:21 194.15482:32 195.16782:10 195.20799:8 196.16913:24 197.16370:55 198.14748:12 198.16881:15 198.18435:15 199.18060:192 200.18767:7 201.15814:166 202.11821:8 203.17517:10 205.15517:6 208.17021:25 210.18336:33 211.17825:35 211.19428:10 212.12047:11 212.16380:20 213.19372:105 214.17282:20 214.20236:10 215.13587:10 215.17419:94 216.14348:14 216.18258:10 217.71017:10 218.68844:7 219.20525:12 220.16238:8 221.22379:8 222.16445:10 222.18499:25 222.22309:10 224.19878:27 224.24165:10 225.19392:40 225.69083:27 225.71409:10 226.19547:23 227.12933:10 227.20956:55 228.21524:20 229.18886:16 230.15897:7 231.20253:23 231.69089:16 232.19861:26 232.69821:16 234.18789:10 235.20422:10 236.19991:25 238.21352:48 238.24436:10 238.70049:20 239.20724:35 239.70892:32 240.20455:21 241.22502:100 242.23325:25 243.17369:10 243.20514:129 244.17291:10 245.20526:10 245.70943:41 246.21269:20 246.71651:24 247.20449:10 247.22326:27 247.24180:18 248.19552:6 249.21488:10 249.25787:10 250.21223:14 251.23111:10 252.22570:55 252.71567:23 253.22566:58 253.72571:50 254.21141:44 255.22021:23 255.23845:54 256.20892:17 257.22089:75 258.19134:14 259.72439:36 260.21784:50 260.73268:99 262.21760:16 263.23637:18 264.23545:34 265.25023:184 266.22258:52 266.72956:42 267.24312:46 267.73767:48 268.22586:19 268.25267:10 269.22853:20 269.25719:98 270.20133:14 271.23691:53 272.23769:10 273.73773:19 274.24184:18 274.72953:10 274.74494:9 276.23391:19 278.24955:12 279.23625:10 280.23988:24 280.26204:10 280.74445:10 281.25027:46 281.27628:19 281.75587:27 282.19910:10 282.24820:10 282.27975:10 283.27377:261 284.25019:10 284.27136:17 285.22017:18 285.25308:40 286.22124:22 287.25449:16 288.25893:12 288.76528:98 290.24021:17 292.26277:122 293.26638:19 294.04054:10 294.25793:11 295.24963:28 295.26839:21 295.77177:258 296.25883:16 297.24116:18 297.26481:37 297.29013:15 299.23424:10 299.26579:83 300.26825:20 301.25609:10 301.77293:11 302.27577:74 302.77915:340 304.26258:16 306.27903:39 307.27496:30 308.27099:28 308.29437:47 308.77808:22 309.28568:104 309.78945:285 310.27485:45 310.30403:13 311.23084:16 311.25136:18 311.27221:22 311.29803:11 312.24036:11 312.28214:11 313.28129:91 315.28123:8 315.78417:11 316.29110:46 316.79686:122 317.30911:9 318.28010:24 318.32763:11 320.29399:22 321.28553:29 322.24108:11 322.27693:42 322.79342:33 323.27602:11 323.30284:74 323.80050:39 324.29864:19 324.31553:20 325.24913:44 325.28310:25 325.31999:25 326.25232:7 326.28992:11 327.26002:3 327.29824:14 328.31509:13 329.30018:11 329.79855:21 330.30245:27 330.80224:11 332.31681:11 333.30519:11 334.28239:16 334.30757:8 335.30752:41 335.80932:19 336.30671:76 336.81235:9 337.31934:105 338.28531:11 338.32778:47 339.26495:13 339.29485:33 339.32967:13 340.27216:11 341.27220:15 341.29039:11 341.30125:11 342.32827:11 346.31233:27 347.32429:17 348.32683:33 348.35828:13 349.32274:23 349.82523:18 350.31625:27 351.30698:16 351.33550:82 352.30475:11 352.34025:21 353.30090:25 353.32621:106 353.35132:47 354.28416:10 354.32187:17 355.29754:13 357.32839:32 357.83624:170 358.33957:185 358.84383:1068 360.35367:13 361.33382:11 361.35960:11 362.27274:11 362.33988:13 362.36500:11 363.33652:9 364.28385:11 364.31003:11 364.35865:11 364.38409:15 365.30667:20 365.34673:11 366.35385:11 367.29501:31 367.32656:43 368.29456:11 369.31477:25 369.34067:11 373.33969:14 374.33880:11 375.34562:6 376.35728:18 376.38374:9 377.37226:63 378.29582:12 378.34856:16 379.33078:11 379.34168:11 379.36506:15 380.29983:11 380.35360:9 380.38077:11 381.34694:152 382.30879:14 382.35483:46 388.35595:96 389.36678:40 390.37129:1368 391.38049:60 392.38541:80 393.31370:18 393.37853:16 394.37563:26 395.33165:32 395.35402:47 396.33355:19 396.38528:11 397.34177:16 403.36164:11 404.35198:11 404.37956:11 405.36195:18 405.39709:39 405.41906:11 406.36303:177 407.39486:58 407.43283:288 408.38217:874 409.34988:30 409.37714:51 410.35064:326 411.35869:18 412.37804:11 417.41569:11 418.40316:15 419.39627:32 419.84838:11 420.30821:11 420.32435:16 420.37437:11 420.41169:10 421.34686:16 423.35954:90 423.38814:37 425.37347:33 431.34239:11 432.40417:16 433.41345:103 434.42108:137 435.42921:1535 436.43684:1423 437.37460:90 437.40221:28 437.44006:56 438.38244:17 439.38834:20 447.36564:11 448.37775:14 448.41032:13 449.40057:41 450.35874:11 450.41431:69 451.42258:1476 452.43173:404 453.44047:367 454.41944:10 454.45556:11 455.45452:18 457.42614:11 460.44634:11 461.37709:11 462.39249:30 462.42039:11 463.37525:11 463.42587:11 465.40178:103 466.41656:10 466.45268:11 467.41445:22 468.41450:11 468.44419:6 472.37798:15 474.37775:6 474.46737:9 476.34838:11 476.40785:38 477.39986:35 478.36755:14 478.40118:11 478.86992:15 479.41675:59 479.45745:13 480.42986:42 481.43709:49 482.44471:5 490.41899:26 491.41979:24 492.43740:11 493.43334:66 494.44125:172 495.44784:68 504.44026:13 505.43290:23 506.44558:21 507.45337:210 508.45239:24 509.46826:11 515.45895:11 516.42476:10 518.40777:8 518.45337:13 519.45334:24 520.46464:11 521.46804:150 522.47617:36 523.48040:18 524.48855:5 531.44002:5 532.48096:10 533.47012:12 534.47770:14 535.48331:59 536.48987:36 537.49997:28 537.87165:11 544.48339:6 546.46930:7 547.48457:12 548.48203:11 549.46008:14 549.49597:96 550.49963:37 551.51385:30 559.48618:22 561.49917:35 562.50480:58 563.51653:462 564.51916:93 565.53109:27 566.54366:11 572.50970:34 573.50125:8 573.52931:24 575.50849:32 576.51890:11 577.52944:61 578.44946:11 578.53881:79 579.54205:33 580.41302:14 586.50984:13 589.47275:11 589.52695:74 590.53170:26 591.54342:101 592.54969:11 593.55952:25 597.93172:15 600.54380:14 601.52902:22 601.58790:18 602.53372:33 603.54646:79 604.55258:83 605.53163:11 605.56099:23 607.57464:36 614.54313:10 615.53796:29 615.62413:10 616.55181:50 617.56236:146 618.56500:251 619.57718:92 626.61500:28 627.63156:11 628.64150:71 629.56618:26 630.56964:13 631.57319:153 631.62696:11 632.58593:39 633.59829:11 635.60942:22 642.57735:11 644.57646:19 645.59526:35 646.60133:34 647.59576:11 654.61801:11 657.46866:11 657.59176:11 658.58199:10 658.61553:10 659.60613:88 659.64133:34 660.58246:23 660.62009:34 661.62379:43 669.57984:18 670.60995:128 671.63001:92 672.62899:768 673.64342:99 673.69256:80 674.62888:48 684.62801:11 684.96818:7 685.62334:14 686.62338:24 686.96704:15 687.44116:26 687.63725:136 688.03138:11 688.64513:92 689.64674:27 689.69507:11 697.62176:11 697.65752:27 698.65764:21 699.66687:39 700.64965:33 701.59430:11 701.65281:68 702.66667:85 712.64724:11 713.64922:76 714.65874:213 715.30789:19 715.33939:11 715.67254:2744 716.67464:3649 717.69423:10029 720.11271:11	6.60152e-06	0.0799941	0.0366366	0.0611323	0.116446	0.126184	0.0956652	0.0809201	0.0630288	6.60152e-06	0.0735521	0.0914495	0.058843	0	0.0336569	0.026726
15732	8.118	631.575	DMEDFAHFA 18:1/18:2(13OH)	[M+H]+	null	0.89	TRUE	-1	631.577	C40H74N2O3	DMEDFAHFA	ALWXGXKRQFKJLS-UHFFFAOYSA-N	O=C(OC(CC=CCC=CCCCCCCCC(=O)NCCN(C)C)CCC)CCCCCCCC=CCCCCCCCC	410	FALSE	TRUE	TRUE	Normalized unit: pmol_per_mg_tissue; Annotation method: EieioDatabase_1; Tag: Confirmed|Coelution (mixed spectra)	FALSE	TRUE	15732	0	0	0.99	0.46	0.64	0.84	78	3.59	2.99	62.18	20240510_feces_young_5mg_3uLinj_DDA_EAD_POS_3	631.57574:15626 632.58041:6980 633.58508:1556	140.11067:126 141.06881:10 141.09674:10 141.92558:12 142.11812:12 143.11872:1127 143.61053:21 144.12554:75 145.10090:32 145.62381:23 145.96805:50 146.09430:10 146.12059:25 146.62965:33 147.11806:53 147.96404:29 148.07307:7 148.11195:10 149.04701:10 149.09497:14 149.13232:35 150.09120:39 151.11124:21 151.14608:15 151.62596:18 152.10506:81 152.12377:60 153.11535:15 153.13019:50 154.12406:320 155.12525:10 156.13817:18 157.13243:267 158.14013:27 159.11628:32 160.06439:10 161.07245:10 161.13016:68 162.07245:10 162.13786:21 163.14830:56 164.10521:21 165.12650:21 165.15185:10 166.12471:49 167.02514:10 167.14507:12 167.16951:10 168.13736:128 169.12235:24 169.14098:31 170.15026:20 171.14958:78 172.15646:41 173.13089:19 174.15779:66 174.66043:325 175.16291:95 175.66727:24 176.12264:16 177.05430:16 177.12587:17 177.16125:9 178.12373:34 178.15770:21 178.17293:10 179.13503:26 179.17903:15 180.03173:19 180.14927:62 181.15115:19 182.15035:51 182.65560:11 183.13655:22 183.15732:16 184.16995:10 185.16213:112 186.17224:72 187.14872:13 188.14984:18 189.11815:10 190.12132:23 191.14076:24 192.14242:47 193.16007:24 194.15673:47 194.19200:10 195.15682:10 196.14576:21 196.17024:20 197.15804:21 197.17280:10 198.16260:25 199.17939:223 200.00492:9 200.19019:83 201.16293:14 203.17710:13 204.13943:10 204.17428:10 204.66807:15 205.12592:10 205.15836:8 206.15612:30 206.19091:10 207.17069:13 208.17013:55 209.15645:11 209.17890:9 210.15996:14 211.17021:38 212.18179:10 213.19668:189 214.20382:239 215.18065:10 216.14462:10 217.18870:10 218.15291:22 219.16795:10 219.20854:10 220.17037:38 221.17868:16 222.18496:78 223.19091:10 224.17482:19 225.18547:18 225.19609:45 226.20185:19 227.20950:46 229.18467:10 231.16838:10 232.17196:17 232.22373:10 233.22572:10 234.18437:113 235.18960:12 236.19882:26 236.22257:10 237.19516:31 239.20970:53 240.22567:6 241.22394:24 243.20762:59 245.22630:25 246.18508:44 248.19975:194 249.20033:10 250.17797:68 250.22148:10 251.21276:10 252.15583:9 252.21439:11 253.22975:74 254.23310:110 255.20711:39 256.73196:10 259.21858:9 260.20136:29 261.21809:54 262.22014:31 263.23680:307 264.19453:8 264.21869:10 264.23535:25 265.24340:67 266.23353:35 266.24713:20 267.24636:42 268.22138:10 268.25062:11 269.22283:21 273.22942:28 274.21773:29 276.23074:11 277.23611:23 278.24705:149 279.23557:165 280.24754:83 281.24796:252 282.23006:12 282.26471:10 285.71274:21 286.22786:36 287.25535:17 288.24098:10 289.24273:13 290.24734:60 291.25520:123 292.25389:51 293.25867:139 294.24418:10 294.27063:17 295.23780:391 297.21785:10 297.25311:11 298.27411:11 300.26757:10 302.24944:113 303.25534:74 304.26500:3935 305.26529:65 306.27803:632 307.26968:32 308.29320:21 309.24823:11 309.29647:11 310.26728:11 310.30007:11 311.30649:16 312.28965:11 312.31937:9 313.27382:11 314.77262:14 314.80150:8 315.28488:129 315.78793:203 316.26051:20 317.25214:11 318.27730:11 319.27157:16 320.25476:24 320.27371:67 321.26084:11 321.28761:24 322.27665:118 323.30420:13 324.29745:24 331.27956:24 332.29098:12 333.29357:11 334.29595:13 335.30482:22 337.29678:17 337.31745:11 338.32109:11 339.33439:11 346.30210:11 346.96478:11 347.30698:163 348.31435:631 349.32601:3356 350.33033:1588 351.33582:613 352.34284:95 362.26398:12 364.30882:9 365.31529:128 366.32440:123 367.32851:49 367.37615:11 368.33709:15 369.34402:12 376.28573:17 377.35453:14 390.37369:11 391.38090:11 392.38913:33 394.40400:76 395.38769:11 396.41484:8 399.36426:15 407.32565:24 408.33088:32 410.34992:11 418.33060:11 419.34515:11 419.84887:10 420.33965:10 420.85135:8 421.35280:30 422.34474:14 432.39996:16 434.38836:12 435.35778:12 436.32811:11 436.34039:11 436.37314:11 437.44291:37 438.45432:30 439.46085:340 441.46298:25 443.38680:15 445.41422:3 446.36171:11 449.37015:11 450.37994:13 452.39531:17 455.45288:9 456.42983:11 458.42043:11 461.44601:11 462.39445:25 462.44411:11 463.38002:11 463.43063:11 464.39498:11 471.42677:8 473.39204:11 474.38968:11 475.39361:11 476.44517:11 477.40273:32 478.40727:22 479.44137:6 479.87309:9 482.23442:11 487.38358:10 487.45896:9 488.41799:11 489.46009:16 491.41704:11 492.43069:12 493.43674:11 493.49550:11 499.44186:11 500.40930:17 503.41775:30 503.48084:11 504.42376:8 505.43484:11 507.45222:11 508.45616:13 509.46600:9 513.35233:11 514.47022:11 517.43889:23 518.44878:34 519.44901:46 520.45697:13 521.45720:11 527.39745:14 528.43910:11 529.50320:12 530.50715:14 531.43870:11 532.46103:74 532.54370:11 533.46498:24 534.47851:11 538.87614:22 539.88018:10 542.45716:11 542.52767:12 543.45350:11 545.46521:11 545.52040:13 546.47586:15 558.47188:11 559.48518:36 560.49095:33 566.49465:22 568.50756:40 570.41827:13 571.46932:14 572.37043:11 572.47357:11 572.48998:11 573.49835:39 573.55002:11 574.50355:47 584.50934:90 585.51176:32 585.56113:18 586.52189:207 587.52155:25 587.58264:20 588.52710:24 589.53232:10 599.52506:11 599.94237:14 601.50094:11 601.52914:17 602.53587:70 603.54356:18 605.55647:18 609.40903:16 612.56693:11 612.61090:10 613.55615:36 614.52796:84 615.54020:33 616.55515:50 627.54211:11 628.55301:48 629.56164:444 630.56953:1516 631.58742:5721	0.000132443	0.13468	0.0758501	0.0640066	0.0519995	0.0856198	0.0877921	0.0760053	0.0702603	0.000132443	0.081634	0.0799194	0.0653337	0	0.0366798	0.00822786
18971	17.745	705.684	DMEDFAHFA 18:1/23:0(2OH)	[M+H]+	null	0.89	TRUE	-1	705.687	C45H88N2O3	DMEDFAHFA	NPZDWVLLHZZRIX-UHFFFAOYSA-N	O=C(OC(CCCC(=O)NCCN(C)C)CCCCCCCCCCCCCCCCCC)CCCCCCCC=CCCCCCCCC	410	FALSE	TRUE	TRUE	Normalized unit: pmol_per_mg_tissue; Annotation method: EieioDatabase_1; Tag: Confirmed|Coelution (mixed spectra)	FALSE	TRUE	18971	0	0	0.98	0.33	0.56	0.72	87	3.13	2.64	22.95	20240510_feces_aged_5mg_3uLinj_DDA_EAD_POS_1	705.68402:11788 706.68869:5292 707.69336:1067	140.10674:10 141.92572:9 142.08042:10 143.11718:557 144.12542:33 145.09566:490 145.96645:46 146.10456:61 147.11331:18 147.96639:15 150.09388:10 152.10801:12 152.11962:11 154.12036:64 156.09753:14 156.12200:19 157.12990:32 158.10211:35 159.11243:189 160.11671:11 161.12920:24 163.14298:10 164.15328:9 165.11464:10 165.16024:12 166.12397:10 167.12810:17 167.17968:12 168.13904:36 169.12909:38 170.11842:10 170.13567:14 171.11234:28 171.12935:10 171.14097:17 172.12148:10 172.15596:16 175.14671:10 177.16222:11 180.13742:10 180.17492:10 182.13864:19 182.15293:33 183.14453:20 184.17096:10 185.16464:101 186.13410:10 186.16994:12 187.14131:22 188.11561:26 189.15959:8 192.14266:15 193.14237:8 194.14903:18 196.16710:19 197.16434:34 198.14562:17 198.16858:8 199.17934:105 200.00115:5 200.16279:12 200.18147:14 201.15834:113 202.12960:10 205.17889:10 206.15493:7 208.16994:17 210.18392:10 211.18214:25 213.19434:116 215.17442:55 222.18074:15 224.19650:19 225.03827:12 225.19630:18 225.21083:10 226.18698:10 227.21243:30 228.21750:10 229.19033:11 233.18879:10 236.19759:14 238.21603:27 239.18457:6 239.21802:33 240.19613:33 241.18482:13 241.22398:26 242.18779:15 242.21198:10 243.17267:10 243.20549:35 247.24004:19 248.23808:8 249.25939:14 250.21708:10 251.23094:10 252.22971:12 253.22337:22 253.25529:10 254.21037:10 255.22015:10 255.24013:80 256.20276:10 256.24171:10 256.25267:20 257.21716:44 258.18875:10 263.23683:18 264.23880:10 264.25756:7 265.25191:140 266.24522:23 267.23838:10 268.23373:19 269.23270:10 269.25818:60 270.25659:13 271.23365:58 272.24073:10 278.24335:29 280.26368:13 281.22215:10 281.25295:21 281.75637:10 282.23883:13 282.26071:24 283.24380:10 283.26780:20 284.27657:8 285.25231:20 288.76224:10 289.26911:21 290.26587:10 291.26627:15 292.26108:12 292.28739:10 293.28331:10 293.30665:10 294.19156:10 294.27476:8 295.26712:32 295.77021:13 296.27506:21 297.21393:10 297.28021:45 299.23221:8 299.26756:27 302.77421:6 306.28167:10 308.28934:48 308.32375:11 309.26662:11 309.27696:11 309.32238:16 309.78698:17 310.27080:12 310.30729:28 310.78887:17 311.30248:41 313.25091:13 313.28103:76 314.28395:8 316.79703:11 317.26378:11 317.30035:17 317.80207:23 318.27148:11 319.28778:11 320.29690:11 322.30875:24 322.79509:11 323.30171:11 323.79804:18 324.30215:31 324.80307:11 325.26938:17 325.30960:30 327.30657:43 327.32905:19 328.28642:15 330.31280:13 330.80781:10 330.84736:16 331.30988:17 334.27712:16 334.31287:11 335.32360:6 336.32425:44 336.35627:25 337.82003:27 338.24725:11 338.30491:11 338.32553:76 338.82551:56 339.33166:20 340.32137:11 340.34603:11 341.31268:19 342.33471:7 343.33663:11 343.80878:11 344.82856:17 348.32609:18 349.32029:11 349.34235:11 350.34214:46 351.34497:27 351.83150:78 352.34205:107 352.36310:14 352.38976:11 352.81556:11 352.84165:818 353.27761:11 353.33022:11 353.34870:42 354.35383:11 355.32708:36 355.36248:11 360.31810:13 362.37134:11 364.28275:14 364.35840:11 365.29218:11 365.35314:17 365.37832:11 365.40144:20 366.35311:46 367.33229:11 367.36666:31 367.39961:26 367.83193:11 368.34686:82 368.37083:11 369.34268:33 370.36973:31 374.33787:15 376.35191:70 377.36780:25 378.37163:699 379.37701:55 380.34734:11 380.38560:39 381.30520:11 381.34497:50 382.35887:41 383.36176:52 384.33283:19 384.38401:11 385.37558:11 390.37309:15 391.37798:10 392.35374:30 392.38287:11 393.34034:11 393.36080:34 393.41573:5 394.36573:72 394.39725:39 395.32462:11 395.40106:96 395.42992:149 396.38158:461 397.33941:11 397.37786:33 398.39903:55 403.40210:19 404.38495:54 405.39059:11 406.40711:11 407.39140:24 408.33864:11 408.38038:12 409.34077:29 409.41334:10 410.35007:160 411.39223:75 412.37304:10 412.39917:35 413.40491:40 418.38794:11 420.37823:11 420.39631:11 421.38520:34 421.41406:70 422.41899:72 423.42796:977 424.43518:419 425.37402:37 425.41099:11 425.44745:16 433.31602:11 433.41405:12 434.36695:11 435.36599:11 435.42621:11 437.12743:7 437.36753:11 437.40270:34 437.41834:40 438.41819:41 439.42544:984 440.43053:291 441.44139:257 442.31482:26 448.42975:11 449.44314:63 450.41205:11 450.44757:32 451.39133:22 451.41940:11 452.40130:30 453.40075:21 453.43661:11 455.45087:3 463.42026:23 464.42382:11 465.40446:85 465.44071:37 466.41124:15 466.45943:34 467.41881:7 467.45621:30 468.46534:11 469.46769:26 477.40708:11 477.44133:11 479.42237:26 480.43016:11 481.43713:12 482.44140:86 483.44538:11 491.41221:14 492.43323:11 493.43111:50 494.43151:14 494.45702:11 495.44828:146 503.44692:11 504.45288:7 505.45669:8 506.43436:11 506.45014:11 507.44511:28 508.45775:17 509.46338:46 510.47094:10 516.79406:11 521.46399:21 522.46953:44 523.47827:46 524.48327:35 534.45486:11 534.48657:11 535.48728:30 536.49204:12 537.49660:47 538.49957:44 549.49628:56 550.50191:39 551.51041:100 551.54410:23 552.51966:27 556.48615:7 560.50575:11 562.50700:17 562.54410:11 563.51744:24 564.51739:11 565.50069:14 565.52794:42 566.53914:28 567.53673:17 574.53839:11 575.50933:11 576.52205:12 577.52976:58 578.52724:22 579.53997:75 580.55533:18 588.52630:22 589.58862:10 590.53250:12 591.54192:38 592.55069:31 593.55505:44 594.56470:28 602.54788:11 603.54189:15 604.52468:11 604.55488:31 605.55787:126 606.56874:80 607.57389:54 608.58367:19 609.59604:15 614.62942:17 616.57697:11 616.63235:27 618.57000:21 619.57386:101 620.57330:18 620.62228:9 621.58554:29 622.60622:14 629.82300:11 631.53297:11 633.52881:11 633.59089:87 634.59990:50 635.59954:12 642.62604:11 644.57740:6 645.60504:11 646.60950:31 647.60410:64 648.61071:23 649.61492:11 656.58927:11 658.61276:57 659.64475:53 660.62073:250 661.64012:67 661.69177:38 662.62939:34 663.63607:19 665.58964:11 672.61196:11 673.62614:11 673.66275:22 673.96183:11 674.63092:11 675.63793:29 676.64792:60 677.68660:21 685.65901:20 686.66968:16 687.63815:20 688.64095:15 689.65008:51 690.66644:58 699.62608:18 700.64285:11 701.65494:62 702.66055:162 703.35852:15 703.66999:1244 704.67678:2156 705.69295:8642	4.39414e-05	0.0627115	0.0178471	0.0294417	0.0327948	0.0403501	0.0342031	0.0302738	0.0317302	4.39414e-05	0.0356988	0.0341393	0.0285678	0	0.0191133	0.00444687
20252	19.273	733.715	DMEDFAHFA 18:1/25:0(2OH)	[M+H]+	null	0.89	TRUE	-1	733.718	C47H92N2O3	DMEDFAHFA	GCZAIJCYIMYTRI-UHFFFAOYSA-N	O=C(OC(CCCC(=O)NCCN(C)C)CCCCCCCCCCCCCCCCCCCC)CCCCCCCC=CCCCCCCCC	410	FALSE	TRUE	TRUE	Normalized unit: pmol_per_mg_tissue; Annotation method: EieioDatabase_1; Tag: Confirmed|Coelution (mixed spectra)	FALSE	TRUE	20252	0	0	0.98	0.34	0.54	0.69	84	2	2.05	20.58	20240510_feces_aged_5mg_3uLinj_DDA_EAD_POS_4	733.71600:5390 734.72067:2410 735.72534:701	141.92717:15 143.11751:230 144.12407:27 145.09720:312 145.96720:65 146.10483:11 147.11077:10 147.96535:37 149.12823:10 151.14832:13 152.10766:10 154.12046:17 156.12463:11 157.13233:22 158.14139:10 158.59851:18 159.11238:68 161.13271:21 166.12376:13 167.13137:4 170.13511:10 170.15201:10 171.11649:14 172.12676:10 179.17787:11 180.13501:21 181.14804:10 182.18556:11 185.16588:39 187.14363:18 188.11539:10 193.15535:7 197.16055:16 197.18638:10 198.14745:16 199.17878:103 201.12397:10 201.15833:61 205.16363:10 210.18517:24 211.18523:6 213.19500:30 215.17194:14 221.22676:10 222.18079:10 225.19597:12 226.18075:9 226.20486:10 227.17754:8 227.20893:16 228.21903:6 236.19718:8 238.17960:10 238.21511:24 239.21038:10 239.23580:7 241.22952:31 243.20676:10 248.24039:16 250.22297:13 252.22600:10 253.23214:10 255.18470:10 255.24083:44 256.24908:10 257.22279:24 263.23203:10 265.25078:56 266.24329:14 267.24448:23 268.24682:10 269.22330:10 269.25851:17 270.22664:15 270.28038:10 271.23768:16 271.27195:10 278.24756:16 280.26307:15 280.29653:10 281.24956:16 282.27605:94 283.27871:49 284.28826:10 285.25765:19 292.25982:11 293.28250:11 295.77017:10 296.28598:10 297.28854:10 299.22965:6 299.26822:10 300.28785:69 301.29167:22 304.25994:10 306.27181:7 308.29331:26 309.29135:14 309.78228:11 310.27351:9 310.30545:13 311.30760:33 312.29458:10 313.28184:13 316.79310:8 317.29535:15 320.30402:10 323.30430:10 323.80028:21 324.81190:11 325.31785:25 327.25971:12 327.29611:9 330.30894:11 330.81481:11 331.30200:28 332.33134:8 336.32380:23 338.27249:12 339.33147:23 341.31946:11 344.32611:25 344.81443:11 345.32974:14 348.32721:11 349.33544:10 350.29657:11 350.34146:11 351.33583:23 352.34567:6 352.84385:16 353.34627:28 354.31361:11 355.32623:11 363.36829:11 364.34193:11 365.29441:11 365.35471:7 365.84996:33 366.35418:28 366.85857:403 369.33205:16 376.35916:11 378.37012:40 379.36350:11 380.38949:11 381.34725:34 381.37992:16 383.32848:10 384.33426:11 388.35903:37 391.39996:11 392.38909:11 392.42029:20 394.38503:24 395.37326:24 395.43022:11 396.38202:28 397.33395:11 397.37450:9 398.38958:16 404.38370:25 405.39067:11 406.40260:121 408.40350:30 409.30019:11 409.34578:11 409.37298:12 409.41544:15 410.34848:83 411.36058:12 411.38998:11 414.35040:12 421.43993:11 422.40285:20 422.42634:17 423.42949:114 423.45599:74 424.41721:174 425.40670:21 426.38754:11 433.43700:16 434.43358:16 435.42582:14 437.41800:16 438.38657:9 438.41178:10 438.45048:11 439.42071:63 440.43023:14 441.45070:11 445.41798:4 446.46484:11 447.47356:11 448.45588:16 449.44739:48 450.37969:11 450.45272:94 451.46123:595 452.46899:192 453.41501:27 453.46002:11 464.46638:11 465.40485:14 465.44289:56 466.42661:13 466.44334:32 467.45389:375 468.46262:74 469.46927:47 473.44281:11 475.47173:15 476.47144:31 476.50374:19 477.44424:11 477.48345:16 478.49759:7 481.45153:14 491.47962:11 493.40151:11 493.47570:11 494.44412:13 495.44551:33 495.49288:11 497.44226:11 506.43223:17 507.45180:11 508.45850:22 509.45856:11 510.47083:16 520.45813:10 521.47143:14 523.48333:64 531.49081:11 533.46650:12 534.48052:8 535.48096:18 536.49319:9 537.48793:11 537.50343:9 549.49251:15 550.51341:11 551.50165:26 552.51903:15 562.48428:11 563.50944:11 564.50346:11 565.52557:37 576.53015:11 577.52799:30 578.52954:16 579.54741:35 579.60256:11 580.55117:10 588.52817:6 590.54078:4 591.53736:19 592.55524:14 593.55402:11 595.56812:16 605.55879:47 606.57166:12 607.57399:22 608.59268:11 615.60006:11 615.62021:11 617.59980:11 618.56936:11 619.57571:40 620.57254:12 621.59476:26 632.57867:21 633.59152:47 633.88464:11 634.60336:60 635.60266:17 636.61238:12 640.64140:11 643.61558:11 643.66238:8 644.66215:13 645.63932:11 647.60899:25 648.61518:11 650.63627:11 661.61976:23 662.63437:45 669.63730:11 673.47686:11 674.63364:14 675.63578:24 676.63835:11 677.64561:7 685.62486:8 686.64228:38 687.64983:34 687.70620:33 688.65631:145 689.64663:44 689.72205:26 690.66054:11 701.64650:11 701.69526:10 702.66062:19 702.70508:14 703.45997:16 703.65780:23 704.67437:12 705.71967:8 713.69162:15 714.70683:15 715.69123:21 715.71911:46 716.69822:10 717.67781:17 718.68896:16 728.68380:11 729.68766:54 730.69504:83 731.30701:11 731.70214:684 732.70875:1402 733.71941:5515	9.40717e-05	0.0728122	0.0125294	0.0312839	0.0218484	0.0278191	0.0245907	0.0276334	0.0324503	9.40717e-05	0.0346185	0.0281234	0.0277136	0	0.0265887	0.00324214
20149	17.506	731.699	DMEDFAHFA 18:1/25:1(2OH)	[M+H]+	null	0.89	TRUE	-1	731.702	C47H90N2O3	DMEDFAHFA	RPWLITIQIWTKTP-UHFFFAOYSA-N	O=C(OC(CCCC(=O)NCCN(C)C)CCCCCCCCC=CCCCCCCCCCC)CCCCCCCC=CCCCCCCCC	410	FALSE	TRUE	TRUE	Normalized unit: pmol_per_mg_tissue; Annotation method: EieioDatabase_1; Tag: Confirmed|Coelution (mixed spectra)	FALSE	TRUE	20149	0	0	0.97	0.31	0.57	0.57	39	2	1.99	6.29	20240510_feces_young_5mg_3uLinj_DDA_EAD_POS_3	731.69983:1367 732.70450:817 733.70916:224	140.10463:15 141.92661:28 143.11760:116 144.12478:13 145.09650:110 145.96712:64 147.11478:12 147.96453:38 149.96211:11 154.12151:13 156.10070:14 157.13220:16 159.11194:20 161.13192:10 163.14664:10 180.07243:10 186.16645:6 187.14411:8 199.18005:30 201.15935:14 210.19395:10 213.19309:12 232.71637:14 236.20206:12 239.21613:10 250.21495:10 253.22604:18 265.25288:10 267.24391:14 268.23065:10 269.25992:10 271.23576:12 274.74896:10 279.23999:13 288.76051:11 295.27254:6 296.21670:10 297.25285:14 297.28610:17 302.77516:16 309.78101:39 313.28681:29 316.79242:27 318.28037:11 320.29027:6 323.30228:11 323.80463:11 325.24657:11 334.26191:14 334.31467:11 336.27831:11 337.29427:11 337.32370:11 341.30119:11 343.32046:11 350.31645:14 351.33095:17 353.31277:11 353.35497:11 364.84084:17 365.34693:21 365.84699:86 367.29751:13 376.34947:11 381.34939:11 392.35260:10 393.27715:9 393.38316:10 395.32482:11 395.35851:10 397.37896:14 403.38088:11 404.38715:83 406.39744:8 407.28867:11 409.38720:11 410.34653:15 420.34631:11 420.38299:13 421.44035:39 422.39963:124 423.36207:10 424.40347:11 439.38358:13 447.42831:15 448.43893:28 449.44452:142 450.45477:86 451.42131:11 462.42243:11 463.42471:10 465.43879:134 466.44680:22 467.45508:38 479.42211:8 492.43550:11 495.44683:9 520.44833:11 521.46624:11 522.47138:11 548.47754:11 561.49691:11 577.53106:18 578.53375:23 589.52234:11 603.54666:11 617.56475:9 631.57542:40 632.57703:23 642.64940:11 645.58881:39 671.76903:11 672.66570:4 673.62907:11 684.61768:11 685.61522:11 685.64550:26 686.64433:70 687.68185:11 687.71002:15 699.63635:10 701.65005:15 702.66236:15 713.65020:11 713.67375:11 715.65117:11 716.66282:15 728.66821:48 729.27065:11 729.68637:173 730.69470:642 731.70078:3037	3.09446e-05	0.00898964	0.00262179	0.00525526	0.00639957	0.00874927	0.00701231	0.00759745	0.00548698	3.09446e-05	0.00581656	0.0072115	0.00465944	0	0.00264133	0.00135737
24199	20.479	829.807	DMEDFAHFA 18:1/32:1;O	[M+H]+	null	0.89	TRUE	-1	829.812	C54H104N2O3	DMEDFAHFA	OLMLUUPFQIDTIS-UHFFFAOYSA-N	O=C(OC(CCCC(=O)NCCN(C)C)CCCCCCCCCCCCCCCCCC=CCCCCCCCC)CCCCCCCC=CCCCCCCCC	530	FALSE	TRUE	FALSE	Normalized unit: pmol_per_mg_tissue; Annotation method: DMEDFAHFA_DMEDFA_DMEDOxFA_H_Pos_edit2410_3; Tag: Confirmed	FALSE	TRUE	24199	0	0	0.96	0.24	0.4	0.65	4	1	1.46	7.54	20240510_feces_aged_5mg_3uLinj_DDA_EAD_POS_1	829.80707:2782 830.81174:1699 831.81640:526	140.10620:10 141.06991:16 141.92861:11 143.11749:301 144.12284:59 145.96751:54 146.97083:17 147.11537:10 147.96338:23 149.12705:14 151.14630:21 152.14859:10 154.12181:19 154.15882:10 157.13201:41 158.13738:16 159.11233:10 161.13147:11 163.14812:18 164.15544:10 165.16338:14 168.13764:26 169.12074:8 170.14809:13 171.14833:16 172.15618:31 173.12973:12 174.65892:13 175.14459:8 177.16370:11 182.05580:11 182.15023:10 183.13585:10 184.13502:10 185.13579:10 185.16390:26 186.17446:26 189.16174:12 193.15690:17 193.18250:12 194.05512:10 195.17175:10 199.18134:14 200.00455:17 200.18450:20 203.17717:10 207.20840:9 213.19520:30 214.20981:10 215.21027:7 219.20329:18 221.18653:9 224.19744:21 226.21548:11 227.20663:15 228.21985:12 233.18548:8 235.17224:10 236.19913:14 237.23054:10 239.21671:27 241.20968:10 241.21881:10 242.23511:20 245.74317:13 247.23889:10 250.25218:26 252.26514:11 255.23568:18 256.25146:14 258.74942:10 261.22023:14 262.19320:10 264.26753:10 265.25038:22 269.25903:31 270.26448:17 271.27503:14 272.76937:25 273.77702:53 278.27746:10 279.23006:11 280.24786:12 281.25454:21 282.25152:10 282.27037:29 283.02855:6 283.26356:36 284.28132:13 285.27382:9 286.78442:10 287.78741:10 291.27025:20 292.25971:15 292.29362:12 293.29418:14 294.27798:24 295.26726:12 297.28563:33 298.29482:11 301.28133:10 306.26723:12 307.25835:11 308.28526:11 309.27861:11 310.28391:11 311.30170:31 312.28555:6 312.31030:10 313.31306:11 322.30271:9 323.29687:11 325.31976:18 326.32832:11 326.33875:11 337.29724:11 339.33816:11 350.33660:20 351.28055:11 351.33109:11 353.35109:16 354.35857:8 357.34216:11 364.35175:40 366.34707:11 367.36721:39 368.33779:8 369.34536:18 371.35961:11 377.35994:15 377.84510:18 378.33796:11 379.32381:11 379.36439:11 381.37877:16 382.38823:16 385.87090:16 390.36901:11 391.36223:15 391.87881:13 392.36190:14 393.37878:42 394.38284:20 395.39848:40 396.37857:11 396.41151:11 397.37998:11 404.38378:14 404.88764:11 405.38794:37 406.39122:11 407.39594:27 408.39338:11 409.41102:53 410.39452:11 410.42484:11 411.39773:13 412.88706:33 413.38811:37 413.88952:47 414.36391:26 414.39816:102 414.88124:58 414.90827:337 416.38670:14 420.38416:11 420.41207:25 421.41125:11 422.41513:17 423.43028:18 427.36311:11 429.42536:11 432.39664:10 434.43219:11 436.43954:16 438.44582:11 444.41929:10 448.43957:27 449.44491:46 450.45166:75 451.46216:19 458.45513:10 459.42899:11 461.44103:22 463.46072:42 464.47506:11 465.47719:16 474.46211:16 475.43961:11 476.47859:21 477.47499:20 478.47902:26 479.49324:20 488.47860:23 489.47828:15 490.48950:23 491.48846:18 492.50835:13 493.50470:18 497.40162:9 500.48355:11 501.49227:11 502.49988:140 503.49077:11 504.48051:7 504.50912:11 505.50776:26 506.48937:5 506.52418:11 507.49596:20 507.52644:6 508.50391:22 514.49444:14 516.50908:8 517.50628:13 518.49568:15 519.51819:29 520.50440:11 522.52476:12 523.45453:11 524.46901:15 525.47049:15 529.52859:10 530.48491:11 530.52421:17 532.53504:13 533.54305:28 534.54512:87 535.49364:11 535.54293:21 537.53039:11 541.54650:7 544.54462:11 545.53927:59 546.54510:64 547.55152:100 548.56274:53 549.57702:22 551.53298:11 559.50405:11 560.51115:10 561.51272:11 562.55337:16 563.54822:46 564.55816:35 565.56325:13 567.57523:17 572.50644:11 573.56523:11 574.56868:11 575.58315:28 580.55739:11 588.53748:11 591.58311:24 592.58890:24 604.55268:11 605.56484:14 606.55925:13 607.57498:8 619.57879:16 621.57156:11 630.58885:9 631.54535:17 633.58807:22 644.62073:17 661.64728:11 667.63586:11 675.63890:36 686.64632:11 688.62194:11 689.65870:12 698.60738:11 701.65595:11 703.67180:19 711.64850:5 713.60077:11 713.66209:19 713.71506:11 714.67595:11 715.66118:11 717.68867:17 718.68618:11 721.68345:11 727.65912:19 729.68745:34 730.66238:11 730.69591:26 731.70351:11 738.69793:11 739.69134:12 740.69030:14 741.70639:24 742.74112:16 743.69542:40 744.71149:15 752.73096:21 753.66585:11 753.72502:11 754.74281:8 756.70992:18 757.73001:57 758.73065:127 767.70558:23 768.71450:43 769.65883:11 769.68058:11 769.72556:19 769.78905:12 770.66482:11 770.73459:69 771.74197:274 780.71634:19 781.71822:11 782.73205:39 783.73887:62 784.74899:167 785.76032:18 786.75645:16 793.73883:6 794.71558:11 797.76087:11 797.78058:9 798.75858:11 799.74762:10 799.78532:42 804.44971:8 810.74320:23 811.77170:74 812.75072:29 813.76944:11 825.78037:72 826.77705:100 827.78671:772 828.80453:1297 829.81138:5286 832.50618:8	0.000187731	0.0170298	0.00974196	0.00936282	0.0073451	0.00838463	0.00408516	0.00366656	0.00811564	0.000187731	0.0108699	0.006063	0.00873349	0	0.0042392	0.00253365
14590	9.162	605.559	DMEDFAHFA 18:2(9,12)/16:0(2OH)	[M+H]+	null	0.89	TRUE	-1	605.562	C38H72N2O3	DMEDFAHFA	LXAKTXSGGLTLLY-UHFFFAOYSA-N	O=C(OC(CCCCCCC)CCCCCCCC(=O)NCCN(C)C)CCCCCCCC=CCC=CCCCCC	410	FALSE	TRUE	TRUE	Normalized unit: pmol_per_mg_tissue; Annotation method: EieioDatabase_1; Tag: Confirmed	FALSE	TRUE	14590	0	0	0.98	0.32	0.5	0.76	79	3.3	2.73	19.54	20240510_feces_aged_5mg_3uLinj_DDA_EAD_POS_1	605.55914:9939 606.56381:3919 607.56848:4711	140.10607:40 141.10825:10 141.12920:10 141.92875:10 142.11673:10 143.11749:788 144.06461:25 144.08447:10 144.12094:19 145.09613:443 145.96766:55 146.10477:44 147.10007:10 147.11175:21 147.96350:47 149.13326:22 149.96360:21 150.11569:10 151.05102:10 151.10280:10 152.10740:19 152.14149:10 153.12460:12 153.13394:10 154.12291:69 155.12510:10 156.09881:25 156.12118:10 157.13245:45 158.10731:21 158.14145:12 159.11240:69 161.13063:42 163.14716:50 165.12483:10 165.16172:10 166.12181:24 167.10476:10 168.06485:10 168.09406:10 168.13517:13 168.17282:10 169.12904:10 170.07888:10 170.11596:27 171.11465:14 171.14642:14 172.11904:10 172.15366:13 173.13038:12 175.14569:20 177.16095:12 178.15424:10 179.14028:10 180.15119:55 181.15761:11 182.15508:23 183.14514:10 183.17136:13 184.19976:15 185.13283:19 185.16221:73 186.07559:96 187.14518:36 187.16271:10 187.17970:26 188.11329:66 189.16037:22 194.15445:28 196.16772:38 197.05569:12 197.15899:10 198.15059:31 199.18053:119 200.00326:10 200.15390:13 200.18671:14 201.15825:50 204.08695:515 205.09040:8 205.15414:17 206.20298:10 208.17015:46 209.17421:18 210.18414:11 211.11687:10 211.18076:17 212.17273:10 213.19275:68 214.18708:10 215.17309:66 216.14529:16 218.17898:12 220.07894:8 220.20730:11 221.18446:10 222.09400:15 222.18567:11 224.19769:24 224.22700:10 225.18909:30 225.22006:9 226.06176:15 226.17751:20 227.21197:15 228.21645:19 229.18938:15 231.18985:39 232.19214:10 234.21490:10 236.19222:10 236.23051:10 237.11964:13 237.22073:12 238.21607:13 239.23212:26 239.70871:12 240.19731:10 241.22339:38 242.20280:5 243.17264:28 243.20468:70 245.22228:29 246.71548:12 250.21474:34 252.22996:12 252.27044:12 253.22849:28 253.72293:28 254.05462:25 254.23555:20 255.06476:161 255.24320:63 256.07142:14 256.25723:6 257.17919:10 257.21913:40 258.18923:14 259.71967:9 260.22518:21 260.73298:45 261.22113:10 262.22084:14 262.24787:28 263.23667:169 264.23361:20 265.25275:20 266.20521:14 266.24796:45 266.72948:9 267.23862:26 267.27351:33 267.73956:20 268.22952:15 268.26128:15 269.23978:21 269.25601:39 270.22881:25 270.24338:10 271.20744:29 271.23833:58 272.25453:11 273.74332:33 274.24674:24 274.73661:16 276.26136:10 278.24394:58 279.22005:16 279.25068:12 280.26321:834 280.79043:10 281.26285:20 282.27857:26 283.19637:10 283.27590:36 285.21645:34 285.25030:16 286.26744:9 288.26155:10 292.26248:10 293.27163:10 294.24387:9 294.26908:10 295.24352:16 295.30863:10 296.25777:97 297.26591:64 297.28891:92 297.32417:117 298.27465:2054 299.23087:10 299.26985:10 300.28858:28 301.77121:19 302.27659:106 302.78012:560 304.26109:12 306.09880:18 306.27975:49 307.30411:10 308.12709:10 308.30314:16 309.29398:13 310.26679:14 310.30664:11 311.26493:35 312.28329:23 313.28136:36 315.01862:11 318.30008:14 319.31428:11 321.29267:9 322.27728:43 324.13271:11 324.31043:18 325.31923:549 326.32763:287 327.29768:13 327.33517:17 334.28547:12 336.15957:14 339.29676:40 340.30938:20 341.31402:981 342.32261:323 343.33230:500 349.32174:70 350.27169:11 350.33301:28 351.33809:33 352.28035:21 353.29813:6 353.34858:13 354.29586:12 354.35330:15 355.29528:11 362.28893:9 363.27392:15 364.28574:11 365.12993:7 365.30306:11 365.32438:23 366.13640:19 366.30617:11 367.30385:17 367.32693:31 369.31072:20 375.29545:10 379.33101:23 380.31132:11 382.31420:14 382.36468:8 383.32473:11 384.33219:47 391.28163:11 391.33396:11 394.33433:18 395.32567:7 396.33243:6 397.33971:160 402.36877:20 403.35893:14 405.46388:10 406.36408:11 407.33971:44 408.33324:177 409.33667:20 410.37507:11 411.35579:50 412.36240:21 413.36882:16 420.38132:12 421.31193:13 421.34070:21 422.35794:12 424.37146:7 425.37134:53 426.38180:11 427.39047:14 432.34613:9 435.35930:18 435.37654:11 435.43991:11 436.37473:13 437.36538:15 438.39037:6 439.38876:38 440.39360:20 449.36943:17 450.38420:25 451.38406:21 452.38814:22 453.40585:85 454.39795:33 460.39185:10 463.38640:29 464.39733:31 465.39844:15 466.40985:11 467.41644:31 468.42226:21 474.44553:8 475.49562:11 476.40270:8 476.42538:11 477.40979:20 478.40846:8 479.38234:22 479.41555:14 480.41548:11 481.43529:61 488.40717:14 489.43995:11 491.42203:31 492.43982:11 493.43582:83 494.44303:39 495.44985:52 499.46142:21 502.42599:17 504.93455:10 505.43598:16 506.44866:12 507.44826:121 508.45982:64 509.46080:25 514.48634:11 515.50411:23 516.51236:33 517.43436:19 517.45765:11 518.43058:12 519.44492:79 520.45742:14 521.45888:11 530.44481:11 533.46251:53 534.47592:46 534.51690:21 535.47635:16 542.48493:11 543.48714:11 544.39432:19 545.53899:5 545.95816:41 546.47700:13 547.48409:104 548.48996:30 549.50420:15 558.48663:72 559.49286:62 559.55558:11 560.50102:425 561.49915:11 561.56214:23 562.50681:21 563.51158:11 572.48464:11 573.50695:31 575.47965:11 575.51922:26 576.52171:19 577.52619:11 577.56386:11 578.54230:6 585.56403:12 587.50224:11 587.55911:19 587.95351:11 588.53524:19 589.52406:39 590.53730:31 596.90768:11 601.52717:26 602.53813:94 603.49675:13 603.55045:843 604.55358:1566 605.57046:5803	7.30293e-05	0.0470977	0.0172234	0.0208013	0.0227431	0.0294382	0.0195616	0.0240328	0.0169971	7.30293e-05	0.0269664	0.0225074	0.0215877	0	0.0136142	0.00545907
14591	7.834	605.56	DMEDFAHFA 18:2(9,12)/16:0(7OH)	[M+H]+	null	0.89	TRUE	-1	605.562	C38H72N2O3	DMEDFAHFA	LXAKTXSGGLTLLY-UHFFFAOYSA-N	O=C(OC(CCCCCCC)CCCCCCCC(=O)NCCN(C)C)CCCCCCCC=CCC=CCCCCC	400	FALSE	TRUE	TRUE	Normalized unit: pmol_per_mg_tissue; Annotation method: EieioDatabase_1; Tag: Confirmed	FALSE	TRUE	14591	0	0	0.99	0.51	0.63	0.85	84	4.54	3.48	135.2	20240510_feces_young_5mg_3uLinj_DDA_EAD_POS_2	605.56055:28912 606.56521:9423 607.56988:2079	140.10772:279 141.11490:20 141.92423:10 142.12263:60 143.11830:1449 144.12561:151 145.02674:11 145.10237:36 145.96809:27 147.03692:10 147.11373:28 147.96522:16 148.12001:10 149.10804:10 149.13121:37 150.10518:25 150.13595:9 151.11380:10 151.12875:20 151.14753:10 152.10590:107 152.11990:10 153.11816:30 154.12237:167 155.13026:21 156.13241:23 157.13494:212 158.13890:29 159.11737:14 159.14478:10 161.13216:11 162.14022:9 162.65599:17 163.14933:15 164.14073:14 164.15504:24 165.13102:22 166.12368:158 167.10126:14 167.14259:10 168.13875:120 169.12979:11 169.14508:10 170.11773:157 171.14953:195 172.15770:22 173.12956:15 174.15619:15 174.66079:41 175.15301:10 176.14892:10 177.05477:113 178.05712:42 179.06077:17 179.12474:10 179.14773:10 180.13948:99 181.13196:33 181.15920:11 182.15427:53 183.06676:10 183.14764:16 184.12709:6 184.14485:38 184.16673:25 185.16443:301 186.17225:1482 187.14791:11 187.18539:12 190.07680:6 190.11109:10 191.14137:18 191.17620:36 192.15036:46 192.17293:13 193.12791:13 193.16535:10 194.15480:74 195.05721:10 195.16171:15 196.13143:10 196.17061:81 197.16909:97 198.16550:10 198.18251:10 199.18137:202 200.00453:16 200.18669:44 201.15906:50 202.07845:10 205.20069:10 206.15382:10 208.17031:77 208.18651:40 209.15213:13 209.16857:10 210.18059:83 211.18000:42 212.18544:38 213.19468:145 214.17586:10 214.20156:31 215.17586:2091 217.19525:17 218.17940:13 219.20627:23 220.16718:14 221.18951:12 222.18418:109 223.18902:13 224.20166:82 225.19611:66 225.69173:12 226.18415:10 226.20491:10 227.17140:14 227.21524:73 228.17792:4 228.22067:28 229.19135:38 234.18286:9 235.20130:10 236.20228:57 237.21385:41 238.21309:36 239.21100:61 241.22702:115 242.23422:15 243.20733:22 245.22552:10 246.20378:10 246.72275:10 248.19674:10 249.08221:10 250.21645:44 251.20504:10 252.23221:57 252.26806:30 253.22841:57 254.24490:350 255.06337:10 255.24355:154 256.20570:10 257.22450:18 258.19398:10 259.21194:10 259.72014:24 260.73237:54 261.22014:10 262.23046:40 263.23809:43 264.23417:38 265.23217:15 266.23201:30 266.24663:25 266.27503:10 266.73273:13 267.25384:136 267.74035:54 268.26106:300 269.22519:10 269.25886:91 271.21532:24 271.24157:10 272.73453:10 273.22823:10 273.74110:37 274.24401:20 274.74920:14 277.21222:10 277.27620:15 278.24761:337 279.22765:60 279.25261:105 279.73944:10 279.81318:10 280.26941:5124 281.26099:53 281.75482:13 282.27868:109 283.27158:75 284.24771:17 285.25051:16 286.28040:10 287.75800:46 289.23915:10 291.25493:24 292.25926:30 293.26711:27 294.26716:47 295.23324:5 295.27573:44 296.25816:105 297.28824:56 298.27331:70 299.23294:10 299.27701:10 300.24047:6 300.76023:15 301.26953:26 301.77109:62 301.79067:10 302.27340:285 302.78010:1721 304.26436:190 305.25215:10 305.29665:10 306.27476:57 307.31010:22 309.27317:11 309.29061:7 310.27059:11 311.30590:39 312.31657:10 313.25480:11 314.26045:15 316.26354:11 319.27616:11 320.25900:11 321.28573:21 322.27181:91 323.30621:252 324.31343:248 325.32561:3485 326.32948:272 327.01457:11 327.26437:21 327.89214:11 332.29403:11 336.29934:11 338.27385:18 339.29000:13 340.30928:18 341.31580:374 342.32091:47 343.33279:223 347.30700:13 348.31520:23 349.32628:77 350.33294:67 351.33500:109 352.28263:19 352.34901:10 355.29443:15 361.33774:11 361.43645:10 363.28276:11 364.30340:15 364.34879:40 365.32009:6 366.31774:27 367.33391:38 369.31194:13 369.34117:11 376.28733:11 377.34473:10 381.31042:8 382.32603:13 382.35242:10 383.32603:29 384.33556:39 385.34264:11 388.36322:11 393.31912:8 395.33091:11 396.34171:11 397.34290:146 398.35803:21 404.35455:24 405.35986:11 406.33676:16 408.34032:35 411.36154:56 412.35473:11 413.37596:11 418.37139:26 421.36506:11 422.34757:11 423.35704:19 425.37151:31 426.37815:26 430.39531:11 433.35362:11 436.37739:44 437.38003:16 438.39555:10 439.38632:62 440.39575:21 445.33781:11 445.91770:7 446.36706:26 447.22744:11 447.33932:11 448.37443:27 449.37025:11 449.40837:85 450.37251:13 451.38373:27 452.39783:15 453.40136:425 454.41718:29 459.43215:11 460.37341:11 462.36842:9 462.38901:20 462.41080:17 463.38855:11 463.41533:37 466.41353:11 467.42239:78 468.42902:7 468.44697:11 472.40784:11 475.39930:12 476.41533:11 477.40621:34 478.41028:38 479.42407:45 480.43042:11 481.44352:27 482.43596:10 487.39969:11 488.40315:17 490.47664:11 491.41813:22 492.42813:11 493.44046:121 494.44331:115 495.37346:11 495.44894:74 496.44469:11 501.41984:11 502.41795:27 503.42819:10 504.42645:8 504.93085:9 505.43793:41 506.44775:37 507.45128:137 508.46087:144 509.46893:27 512.59209:10 514.49642:10 515.44142:13 516.44125:10 517.43796:11 518.44895:17 519.45054:40 520.45540:60 521.46524:37 522.46968:9 523.41092:11 523.47578:18 529.48022:10 530.46448:11 531.42527:11 531.45915:11 532.49634:11 533.47259:92 534.47976:163 535.48022:14 540.47622:11 541.47755:11 542.48233:12 543.45819:11 545.35093:11 545.47167:22 545.95879:15 546.48571:53 547.40970:11 547.48743:336 548.49330:156 549.50176:12 556.47745:11 557.48056:15 558.48592:148 559.49834:57 560.46355:53 560.50686:403 561.46993:11 561.50064:113 562.27952:12 562.50915:84 563.51040:24 571.42456:11 573.49575:18 574.49791:13 574.53223:16 575.52055:146 576.52523:72 576.56677:11 577.53863:44 578.54260:24 586.53915:9 586.57017:11 587.55897:23 589.52755:66 590.54325:105 591.54529:11 596.99468:11 600.52593:11 601.52969:25 602.53867:185 603.54413:1414 604.55901:4879 605.57030:11216 607.46272:11 607.56414:11 607.69847:34 608.16950:6	0.000217644	0.454628	0.158924	0.158737	0.108365	0.165047	0.125768	0.134968	0.151426	0.000217644	0.220163	0.144302	0.176174	0	0.15811	0.0174332
18252	14.527	689.653	DMEDFAHFA 18:2(9,12)/22:0(2OH)	[M+H]+	null	0.89	TRUE	-1	689.655	C44H84N2O3	DMEDFAHFA	HTTPMVYKVWBBEL-UHFFFAOYSA-N	O=C(OC(CCCC(=O)NCCN(C)C)CCCCCCCCCCCCCCCCC)CCCCCCCC=CCC=CCCCCC	410	FALSE	TRUE	TRUE	Normalized unit: pmol_per_mg_tissue; Annotation method: EieioDatabase_1; Tag: Confirmed	FALSE	TRUE	18252	0	0	0.98	0.33	0.48	0.78	93	3.49	2.82	54.16	20240510_feces_young_5mg_3uLinj_DDA_EAD_POS_3	689.65344:27821 690.65811:12521 691.66278:2366	140.10559:41 141.92529:15 142.08194:18 143.11684:756 144.12564:57 145.09803:622 145.96740:88 146.10533:85 147.11636:26 147.96528:31 148.12720:10 149.13059:15 149.96316:10 150.10717:7 150.13718:10 151.12922:23 151.14852:26 152.10418:25 153.12603:16 154.12431:38 156.12047:54 157.13266:86 158.10530:13 158.14140:18 159.11208:191 160.11854:7 161.13163:19 163.11880:15 163.14647:23 164.15350:19 165.13478:10 165.16368:13 166.11961:11 166.15494:11 167.12584:14 167.17049:10 168.13199:44 169.13157:33 170.11759:25 170.13711:21 170.18970:16 171.11120:46 171.14161:36 172.11946:18 172.13660:32 172.15389:9 173.12721:23 175.14574:30 176.14859:10 179.13752:10 180.13890:26 181.14702:21 182.15415:25 182.18465:10 183.14704:25 184.13224:26 185.16326:125 186.13863:10 186.16975:13 187.14472:51 188.11817:47 192.18347:12 193.15741:13 194.15153:16 196.16731:16 197.16313:29 197.20135:6 198.14901:17 198.16586:10 199.17959:238 200.00647:21 200.18407:10 201.15987:201 202.13152:11 204.16396:25 205.16058:19 205.19450:11 208.17032:12 209.16447:14 209.18268:12 210.18292:47 211.17453:15 212.16223:10 213.19585:154 214.16529:7 214.20220:22 215.17529:73 216.13849:10 217.19285:5 218.17848:10 218.20453:10 222.18556:36 223.16679:11 224.19774:21 225.19220:29 225.69144:10 226.17636:10 226.20150:23 227.18529:10 227.21314:77 228.21889:10 229.18946:19 233.19434:10 234.18625:10 236.19851:20 237.20646:10 238.22044:12 238.24865:16 239.21305:24 239.70482:17 240.19557:13 241.18993:30 241.22529:83 243.20798:89 244.17108:10 245.20511:10 245.22487:24 246.21233:11 246.71572:9 248.20405:9 249.17452:10 250.21662:14 251.20273:11 252.22608:16 253.20074:10 253.22113:35 253.72282:18 254.23462:30 255.24315:160 256.20794:5 257.18742:20 257.21940:93 258.19418:27 259.72170:13 260.22976:19 260.73141:28 261.21876:35 262.22793:52 262.25356:10 263.23445:170 264.23305:22 264.26920:10 265.22641:14 265.24969:10 266.22828:23 266.24452:34 266.73328:42 267.23282:41 267.73987:37 268.23925:31 268.26263:10 269.23754:10 269.25772:97 270.18522:10 270.26319:11 271.23731:69 272.24075:10 273.23393:13 274.24255:41 274.74998:26 275.23514:7 276.23406:12 277.23349:10 278.20073:10 278.24027:18 278.28206:15 279.23219:33 280.24786:74 281.25809:61 281.75858:29 282.24049:13 283.24147:23 283.27546:31 284.27722:12 285.21619:17 285.25189:23 286.74635:10 287.24510:10 287.26611:17 287.75135:23 288.25887:32 288.76628:26 289.25016:15 292.26136:10 293.25131:10 294.27759:10 294.76993:10 295.24549:23 295.26634:18 295.28511:19 295.77064:51 296.25750:13 296.28235:10 297.21353:17 297.26058:44 297.28929:12 299.27140:58 300.26214:15 301.26631:23 301.77301:47 302.27593:31 302.78169:63 305.24643:10 305.27200:11 306.27936:80 306.30860:10 307.26613:10 307.31765:10 308.26965:26 308.29330:18 308.78015:11 309.28259:51 309.78828:43 310.27193:11 310.31033:11 311.22602:11 311.27020:11 311.30525:98 312.27699:11 313.25074:11 313.28285:81 314.29199:11 314.77758:17 315.29844:8 315.78715:27 316.29508:49 316.79534:33 320.29521:29 320.32956:11 320.77230:11 321.28319:14 321.79338:24 322.30102:97 322.79207:11 323.30018:43 323.80059:14 324.28656:12 324.36537:11 325.24821:11 325.28394:26 325.31765:69 326.29210:8 326.33044:11 327.29926:57 328.27304:11 329.80531:35 330.30544:11 332.25849:11 333.30499:11 334.27178:16 334.31032:31 336.32568:44 336.36062:22 336.81417:7 337.31535:30 338.28332:11 338.34278:11 338.37365:27 339.26110:23 339.33503:51 340.30035:10 340.33563:11 341.28374:16 341.31351:31 342.31421:19 342.81100:15 343.31325:64 343.82165:188 344.32362:257 344.82878:2522 346.30974:10 348.30131:11 348.31984:7 349.31356:11 350.29575:12 350.33712:9 351.33981:61 351.38004:49 352.32442:11 352.35184:20 353.35083:27 355.29321:11 355.32934:53 356.34905:19 360.32592:7 361.32702:8 362.29194:19 362.34240:105 363.27054:12 363.34894:114 364.35550:1037 365.36499:86 366.37528:98 367.30379:11 367.34128:23 367.36755:28 368.38177:14 369.32421:14 369.34643:16 370.36438:30 376.32259:10 376.36643:11 377.34400:11 378.33543:11 379.33459:97 380.35275:235 381.37437:97 381.41632:297 382.36962:1586 383.32659:26 383.36754:25 384.38299:45 389.32843:11 390.29287:11 390.37342:14 391.36085:8 391.39186:11 391.42287:11 393.37965:11 395.33342:26 395.36836:22 396.35775:11 396.38116:11 397.34830:32 397.38438:11 404.32690:10 405.38078:11 406.31443:13 406.39879:35 407.33593:19 407.40202:98 408.33586:254 408.38329:71 409.41683:1715 410.42053:899 411.36017:31 411.40225:31 411.43270:11 412.36189:10 418.32646:33 420.34660:13 421.33845:19 422.35687:18 423.36763:45 423.39455:100 424.37102:14 424.40088:99 425.41083:1431 426.41773:434 427.42533:536 430.40590:16 431.34622:11 432.34587:11 433.40174:11 434.36088:11 435.35846:21 435.41991:12 436.37560:29 437.37075:25 439.38631:16 442.41393:6 446.41486:11 448.38559:14 448.46226:11 449.36896:23 449.39651:14 450.38435:63 451.38861:30 453.40529:19 460.40195:11 461.36735:11 462.38854:11 463.38878:41 464.39949:22 465.40134:50 466.40417:11 467.41986:23 468.42498:115 469.44535:16 474.40525:7 474.44696:11 477.40500:26 478.41611:41 479.41881:47 480.43023:11 481.43661:289 482.45704:18 488.41444:20 490.41720:30 491.42276:24 492.42949:70 493.43840:27 494.44196:29 495.45352:79 496.45659:12 503.42458:7 504.42536:11 505.44113:39 506.44580:43 507.45457:64 508.45967:9 509.46347:25 510.47260:22 516.44049:8 517.45583:11 518.43943:14 519.45439:71 520.45656:29 520.47778:15 521.46818:35 522.45774:11 523.43680:11 523.48212:50 524.48930:18 532.46881:22 533.46804:57 534.48606:25 535.48465:64 536.48757:17 537.50106:221 538.50721:32 544.46819:18 545.48029:11 546.47395:36 547.48401:35 548.49309:22 549.49716:26 550.50054:12 551.51466:53 551.55399:43 552.47464:11 552.54215:11 553.53248:13 554.51911:11 557.53390:11 558.48848:12 559.48837:22 560.48377:10 561.50288:46 562.50327:29 563.51507:36 565.52572:52 566.53606:16 568.47585:11 571.50019:11 572.50976:28 572.56682:11 573.49348:13 573.56056:17 575.49127:30 575.51782:35 576.52320:86 577.53362:126 578.53891:90 579.54706:128 583.54248:4 586.52047:26 587.50903:11 588.53562:39 589.53373:59 590.54023:59 591.54333:175 592.55305:194 593.53141:19 593.56156:71 598.58550:19 599.59771:27 600.55117:11 600.60547:82 601.53894:19 602.53741:33 603.54626:63 603.57941:11 604.55359:37 605.56093:28 611.56373:11 614.53771:11 614.57657:11 614.62251:8 615.54895:35 616.56016:26 617.55978:57 618.56990:82 619.56320:11 619.60155:11 621.58158:11 624.57489:11 629.39045:7 629.55532:22 630.57221:52 631.57793:233 632.58490:150 640.57139:11 641.58347:11 641.61494:11 642.58353:166 643.58880:111 643.64433:34 644.59928:944 645.59501:79 645.62500:63 645.66057:65 646.60083:52 658.60412:35 659.60739:86 660.62656:77 661.63469:15 661.68048:23 669.63558:11 670.63420:11 671.60531:11 671.64725:17 672.60627:17 673.62572:58 674.63103:95 675.64197:11 680.97194:11 683.60779:11 684.60973:11 685.62563:119 686.63172:299 687.64212:2189 688.65253:4823 689.66434:10626 692.07931:11 692.39637:11 693.69281:11	2.80565e-05	0.208255	0.0755238	0.12113	0.155138	0.171144	0.132555	0.152244	0.132693	2.80565e-05	0.140012	0.147159	0.112015	0	0.0559797	0.0184722
19530	16.889	717.684	DMEDFAHFA 18:2(9,12)/24:0(2OH)	[M+H]+	null	0.89	TRUE	-1	717.687	C46H88N2O3	DMEDFAHFA	SMUYFDRXYCBAPK-UHFFFAOYSA-N	O=C(OC(CCCC(=O)NCCN(C)C)CCCCCCCCCCCCCCCCCCC)CCCCCCCC=CCC=CCCCCC	410	FALSE	TRUE	TRUE	Normalized unit: pmol_per_mg_tissue; Annotation method: EieioDatabase_1; Tag: Confirmed	FALSE	TRUE	19530	0	0	0.98	0.33	0.48	0.77	104	3.45	2.8	83.08	20240510_feces_young_5mg_3uLinj_DDA_EAD_POS_2	717.68427:35470 718.68893:19202 719.69360:3889	140.10760:25 141.09431:10 143.11698:846 144.12486:44 145.09804:918 145.96605:47 146.10428:108 147.11305:14 147.96522:15 148.96766:10 149.13303:55 149.96374:10 150.13954:12 151.09320:10 151.14684:27 152.03278:10 152.11144:32 152.15844:10 153.16184:8 154.12086:54 155.08365:10 155.10927:10 156.11126:62 157.13347:116 158.10428:18 158.11732:56 158.13156:10 159.11316:177 161.12939:16 162.08480:10 163.11284:15 163.14631:47 164.15691:10 165.11606:10 165.16000:10 166.12353:30 166.15682:16 168.13709:43 168.17159:10 169.13425:23 170.12135:31 171.11180:40 171.14402:51 172.11893:12 172.15669:40 173.12901:19 174.09797:7 175.11772:10 175.14644:34 176.15527:10 177.14228:10 177.16363:23 178.15973:18 180.13525:9 180.16984:10 181.15979:13 182.15181:27 183.14705:21 185.11901:10 185.16129:70 186.17271:20 187.14428:57 188.11443:54 189.16354:18 193.16044:10 193.19067:10 194.15530:33 195.16059:26 196.14772:10 196.17242:17 197.16371:46 198.14561:16 198.16471:33 198.18923:10 199.17870:187 200.00728:14 200.18566:35 201.15849:146 202.12934:12 203.15906:10 203.66023:13 204.16293:10 204.19933:10 208.18046:11 209.21657:10 210.15147:10 210.18324:30 210.21681:10 211.17767:29 212.13245:17 212.16572:9 212.18453:44 213.19503:162 214.12900:10 214.17424:10 215.17373:106 216.14069:10 219.17444:11 220.17449:10 221.22096:10 222.18409:12 222.21149:10 223.16911:10 224.20047:12 225.19664:23 226.17896:13 226.20016:10 227.17793:24 227.21146:84 229.18963:47 233.20367:13 234.22997:10 236.19730:19 237.20218:11 238.21560:10 239.21412:22 239.70562:18 240.19936:16 241.21611:50 242.23239:9 243.16988:9 243.20186:45 244.17621:17 245.22508:64 246.21200:14 246.71574:10 247.24172:10 248.20312:23 250.21586:26 251.21879:10 252.19105:8 252.22065:19 252.26494:10 252.71328:10 253.22514:15 254.21489:45 254.23775:8 255.21543:22 255.24308:96 256.22347:16 256.25008:6 257.22291:139 258.19008:17 260.20956:10 260.22732:39 261.22094:30 262.22861:35 263.23445:288 264.23315:13 265.22794:10 266.24280:13 266.73010:12 267.23885:62 267.26744:11 267.73738:21 268.22527:15 269.25848:144 270.26849:25 271.20100:10 271.23712:98 273.74038:17 274.24618:52 274.74346:25 275.23003:10 278.22590:17 279.23373:34 280.23588:34 280.25677:30 280.74726:21 281.25278:26 281.75339:10 282.24202:11 282.26719:18 283.27496:71 284.25197:10 284.27620:10 285.25243:53 287.25207:36 287.75689:19 288.25628:21 288.76046:23 292.26341:16 293.25434:22 294.27576:57 294.76382:45 295.26785:26 295.76709:36 296.25832:21 297.21608:18 297.24298:10 297.27260:36 298.27430:15 298.29970:16 299.23099:10 299.26727:45 300.22832:10 300.77519:10 301.26663:24 301.76933:10 302.27105:33 302.75109:10 302.77610:21 304.26155:13 306.23691:10 306.27931:64 307.27675:10 308.27543:27 308.29084:10 308.32868:11 308.77763:39 309.28729:28 309.78833:63 310.27024:20 310.29546:18 311.27227:28 311.30338:78 312.28071:11 313.25106:11 313.28528:31 314.25604:6 315.28524:16 315.78797:30 316.28721:23 316.79171:55 318.32778:11 319.28841:9 320.25428:12 320.29120:38 321.29223:11 322.18847:11 322.27127:51 322.29202:19 322.79363:33 323.29375:70 323.80108:39 324.26422:19 324.29013:20 325.25397:11 325.29405:47 325.32109:37 326.32473:11 327.29550:43 328.28048:11 328.30293:20 329.28062:11 329.29854:9 329.80037:38 330.30607:68 330.80969:75 332.28907:6 335.80618:22 335.83688:16 336.31671:58 336.81408:12 337.28492:13 337.31844:33 337.82093:17 338.31158:15 339.26168:11 339.29816:21 339.34179:21 340.34175:14 341.27246:11 341.31976:27 342.32299:11 343.31510:17 343.82008:11 344.30231:13 348.32178:11 349.33149:12 349.34319:11 350.33602:11 350.37861:35 351.33554:56 352.27185:10 352.31043:31 353.27498:13 353.34693:34 355.30935:11 355.33031:35 356.32848:11 356.82991:23 357.33129:54 357.83665:220 358.33824:419 358.84432:2728 360.32503:11 362.16477:11 362.27238:11 364.34648:33 364.37296:30 366.36260:27 366.40752:18 367.30168:11 367.34228:21 367.36581:18 368.33719:13 368.37429:11 369.32098:24 369.34481:25 377.35245:14 378.25846:11 378.38168:12 378.41357:10 379.33463:87 380.33812:17 380.36732:28 380.38649:20 380.78163:11 381.30445:11 381.34644:19 381.37910:31 382.36815:11 382.38862:9 383.33155:11 383.34822:11 383.36780:26 384.38072:27 390.37114:104 390.39898:11 391.37717:49 392.38940:1148 393.33924:13 393.39401:44 394.40180:89 395.33179:11 395.35625:11 395.39655:26 396.38158:11 396.40326:20 397.34574:11 397.37627:20 398.39478:24 404.38997:11 405.31020:11 406.33057:11 406.36408:20 407.31890:32 407.37420:11 407.42870:33 408.34457:322 408.37396:96 409.40434:66 409.44821:306 410.39762:1244 411.35803:6 411.38648:41 412.41122:69 419.40078:5 420.35182:22 421.34287:14 421.37865:28 421.41126:23 422.37021:6 422.42207:11 423.35300:13 423.38380:23 423.42714:15 424.35128:11 424.44211:11 425.36300:11 425.40838:30 430.40510:11 432.35232:11 433.34666:11 433.38180:11 434.38834:18 435.43122:111 436.43821:133 437.44658:1920 438.45555:1006 439.42824:13 439.46003:22 440.43860:11 444.42632:7 446.35728:11 448.36938:11 449.37666:30 450.38038:47 451.41781:64 451.93941:15 452.39932:16 452.43120:79 453.44056:1613 454.44783:615 455.45768:483 459.41495:11 460.37787:9 460.42136:11 461.39499:11 461.42091:27 462.38393:12 463.38674:69 464.39775:27 465.41011:41 465.43643:65 466.41123:13 467.42105:19 470.44191:11 476.39646:17 476.47670:6 477.40755:57 478.42874:32 478.85798:11 479.41824:35 480.40712:11 480.43503:11 481.43422:11 483.46048:17 487.39317:13 488.40517:13 490.41819:11 491.42052:39 492.42790:18 493.39942:14 493.43372:48 494.43678:36 495.45026:23 496.46047:41 497.47200:36 502.41283:14 502.47638:11 503.41283:15 504.42183:11 505.43631:37 506.44786:49 507.45549:48 508.45214:11 509.46730:244 510.47129:15 511.48067:14 515.45924:11 516.43788:12 517.44343:19 518.43521:11 519.44935:49 520.46037:44 521.43541:11 521.46525:31 522.47346:11 523.48693:53 524.48681:40 527.35174:7 528.50632:11 530.51051:11 531.44664:32 531.50160:11 532.44388:11 532.46090:10 533.46956:46 534.48429:17 535.48292:38 537.49492:55 537.86059:11 538.50345:40 540.28445:13 544.46311:11 546.50417:11 547.48276:52 548.49140:25 548.51234:11 549.50251:57 551.51229:35 551.54683:11 552.51936:22 554.53124:11 559.46780:11 560.49444:11 561.49895:70 562.50926:42 563.51315:38 564.51944:37 565.52974:162 566.53639:22 572.49450:18 574.56371:11 575.51731:67 576.52470:31 577.52851:15 578.53999:13 579.48939:11 579.54185:63 580.55014:54 581.56263:15 586.51651:17 587.50782:11 588.47129:13 588.53430:10 589.49420:11 589.52899:84 590.55176:25 591.54697:61 592.55762:20 593.55594:35 597.56402:11 597.93962:14 599.53164:7 599.57985:11 600.54222:11 601.51737:11 601.59907:11 602.52882:15 603.54631:49 604.55250:35 605.56059:147 606.56993:72 607.57342:154 612.55572:11 614.54371:11 614.60638:11 615.55653:11 616.55486:30 617.49237:12 617.56062:68 618.56812:64 619.57692:124 620.58077:104 621.59006:34 625.61111:9 626.62969:20 627.62874:11 628.64218:38 629.56256:16 630.56152:11 630.57745:16 631.57791:53 632.58558:50 633.58908:34 635.60607:16 640.59244:11 642.55731:11 642.60201:11 643.56599:11 644.58074:35 644.62229:13 645.59147:110 645.63661:9 646.59611:49 647.56871:11 647.61359:11 649.61731:14 652.60960:10 654.62180:11 656.59668:17 657.59740:28 658.58876:41 658.62899:32 659.57587:11 659.61675:155 660.61357:122 661.61243:14 668.59823:23 669.61967:11 670.61940:260 671.62129:150 671.66447:13 672.62730:753 673.61819:59 673.66714:111 674.62707:79 675.64278:19 684.62170:23 685.67661:14 686.63474:16 686.70896:11 687.45735:16 687.64169:146 688.65057:68 689.66443:33 689.70414:11 697.64165:17 698.62655:11 698.67316:11 699.56169:11 699.66858:42 699.70421:9 700.65745:16 701.65694:108 702.66367:153 703.35204:9 703.68470:11 710.62838:11 712.63898:17 713.65371:86 714.36115:22 714.66910:433 715.27157:14 715.33645:44 715.67352:1918 716.68140:4704 717.69678:11270 720.41914:10 720.75314:11 721.29295:23 722.28211:11	3.79587e-05	0.254811	0.0917559	0.161177	0.154176	0.211037	0.177665	0.218303	0.204249	3.79587e-05	0.16548	0.202814	0.132392	0	0.067235	0.0177207
20150	17.988	731.7	DMEDFAHFA 18:2(9,12)/25:0(2OH)	[M+H]+	null	0.89	TRUE	-1	731.702	C47H90N2O3	DMEDFAHFA	SNOKUSKIZZPKKU-UHFFFAOYSA-N	O=C(OC(CCCC(=O)NCCN(C)C)CCCCCCCCCCCCCCCCCCCC)CCCCCCCC=CCC=CCCCCC	410	FALSE	TRUE	TRUE	Normalized unit: pmol_per_mg_tissue; Annotation method: EieioDatabase_1; Tag: Confirmed	FALSE	TRUE	20150	0	0	0.98	0.34	0.55	0.68	76	3.11	2.61	24.01	20240510_feces_aged_5mg_3uLinj_DDA_EAD_POS_4	731.69995:5736 732.70462:2813 733.70929:726	141.92320:16 142.08442:8 142.12157:8 143.11819:254 144.12040:25 145.09590:245 145.96835:36 146.10371:10 147.11559:10 147.96628:40 150.13364:12 154.12319:15 156.09697:10 157.13288:30 158.13912:7 159.11214:45 161.13134:13 164.15848:17 166.11939:19 166.16497:8 168.13615:12 170.14196:5 171.10786:41 171.14687:16 172.12199:10 172.15283:7 175.14521:16 178.16597:11 182.15510:12 185.16522:28 186.17185:9 187.13901:12 188.11432:15 194.15294:9 196.17158:16 197.16377:23 199.18012:72 200.18606:16 201.15713:50 208.16789:5 210.18392:16 211.17642:10 213.19815:25 215.17279:15 216.14454:10 225.18919:14 227.18412:10 227.21116:12 230.16047:10 236.19398:9 238.20687:7 239.20121:10 240.19328:30 241.22985:10 243.20575:22 244.12461:5 250.20514:10 251.21786:13 252.22561:8 253.22410:18 254.20853:20 255.24299:10 257.18630:10 257.21813:24 260.24915:10 261.22216:18 262.23805:10 263.23629:39 264.23133:10 265.22040:10 266.16792:9 266.23671:18 267.23891:22 268.22368:10 269.25811:15 271.23758:32 279.23820:21 280.29505:10 281.05007:10 281.24967:26 283.27304:23 285.25247:19 287.75464:10 289.24899:10 292.26938:10 293.25170:10 295.26843:10 297.25353:21 297.28699:10 299.26498:10 306.27914:13 308.32362:11 309.28680:20 310.26717:11 311.29733:20 313.28232:17 315.78442:11 316.27905:11 316.79211:23 317.26008:10 322.28882:9 323.80096:20 327.30146:11 330.31107:14 330.81180:16 336.80781:25 337.29524:11 339.29181:11 339.33167:17 344.32133:9 350.32411:11 350.83876:11 351.33105:22 352.27436:10 355.27522:11 362.27942:11 364.34423:50 364.84537:58 365.34665:198 365.85058:573 366.36021:19 367.32735:8 368.34141:12 371.36235:13 376.35598:19 377.31952:5 378.37037:9 379.33418:16 380.33874:11 380.38438:17 381.37983:11 390.35586:15 393.38619:14 394.39496:29 395.39598:8 398.39537:12 403.37635:14 404.38429:30 405.39354:31 406.40434:298 407.36654:11 407.40711:44 408.33304:68 408.42030:21 409.34399:11 409.37018:10 411.36037:11 412.41021:11 416.39377:6 420.38049:11 422.39839:73 423.41413:45 423.46294:75 424.41404:270 425.40930:11 426.43675:11 436.38527:11 439.40355:17 439.42216:11 447.38152:20 449.31772:12 449.44136:29 450.40546:38 450.45476:16 451.46150:453 452.46653:191 453.40391:8 453.43693:9 453.47484:11 461.37430:11 463.39123:14 465.40221:21 465.43976:12 466.45079:17 467.45300:441 468.41665:15 468.46475:128 469.47083:119 477.39860:19 478.40719:12 479.41682:27 481.43526:12 489.48585:11 491.41044:17 492.42335:32 494.43817:11 505.44009:28 506.44616:11 507.44919:11 509.46626:13 510.47346:11 511.48202:11 518.51122:11 519.44932:23 520.46790:11 521.46236:16 523.47973:49 524.49502:16 532.44405:11 533.46992:11 534.47279:12 535.48826:11 537.49490:17 538.49941:11 544.45185:11 547.48247:16 549.49891:19 549.87052:20 552.51915:11 560.47878:11 563.51519:16 564.54279:11 565.53953:11 566.54415:11 576.52874:16 577.52401:11 578.54272:11 579.54297:39 580.55081:11 588.52702:19 589.53244:11 590.53646:36 593.55209:11 594.57125:8 603.54815:13 605.55350:11 606.56927:11 607.56701:11 608.53255:11 614.55556:11 617.56114:11 618.56454:11 619.57835:32 620.58552:17 621.58984:53 628.56850:11 630.57904:11 631.57344:24 632.57467:22 633.59005:30 634.60029:48 642.64373:13 643.57115:11 645.58768:21 646.60287:22 647.61437:11 649.62986:11 657.60490:11 659.60981:30 660.60741:30 660.63876:31 661.61319:11 672.60829:20 672.64334:25 673.61940:64 674.63647:15 682.61915:13 683.61972:15 684.62889:54 685.63821:53 685.69418:8 686.64049:271 687.63241:20 687.66713:11 687.70421:28 688.63836:23 699.62927:11 701.45610:12 701.66577:22 701.97105:8 702.66808:23 711.68934:11 712.66947:11 713.68232:11 715.66651:26 716.66851:40 726.65047:13 727.65474:19 728.67558:233 729.68959:780 730.69320:1144 731.70925:5430	5.85885e-05	0.0483353	0.0121408	0.0252879	0.0222102	0.032027	0.0263111	0.0377956	0.035985	5.85885e-05	0.0269935	0.0330297	0.0216065	0	0.0152956	0.00508569
20790	18.783	745.715	DMEDFAHFA 18:2(9,12)/26:0(2OH)	[M+H]+	null	0.89	TRUE	-1	745.718	C48H92N2O3	DMEDFAHFA	JURSPEQJRUKHSZ-UHFFFAOYSA-N	O=C(OC(CCCC(=O)NCCN(C)C)CCCCCCCCCCCCCCCCCCCCC)CCCCCCCC=CCC=CCCCCC	410	FALSE	TRUE	TRUE	Normalized unit: pmol_per_mg_tissue; Annotation method: EieioDatabase_1; Tag: Confirmed	FALSE	TRUE	20790	0	0	0.97	0.32	0.55	0.67	85	3.22	2.65	22.03	20240510_feces_aged_5mg_3uLinj_DDA_EAD_POS_3	745.71320:6878 746.71786:3358 747.72253:833	141.10669:3 141.12211:10 141.92748:10 143.11704:310 145.09725:203 145.96769:37 146.10122:11 147.07555:15 147.11052:15 147.96450:30 149.13123:9 152.10030:10 154.12150:33 156.10648:23 156.12387:16 157.13367:30 158.10191:30 158.13881:10 159.07956:7 159.11202:62 160.08519:10 161.06099:10 162.99520:10 163.14399:14 165.16513:16 168.13713:10 168.16859:9 169.13192:11 170.11490:25 171.10899:26 172.11373:11 172.15561:19 175.11249:7 176.13364:10 176.14114:11 177.15645:10 182.15443:12 182.19127:11 183.14607:21 184.16471:10 185.16428:24 187.14346:14 188.10993:25 195.13662:10 196.16724:15 197.16181:11 199.17697:92 200.00606:10 200.15932:10 200.18565:10 201.15799:27 202.12883:12 203.14567:21 204.17329:7 206.19929:7 209.19193:16 210.67052:12 212.16178:6 213.08144:10 213.17441:10 213.19717:47 214.19860:10 215.14017:9 215.17400:19 217.19520:12 220.20804:10 222.09025:12 222.17767:9 224.19749:10 225.07705:10 225.19577:23 226.20287:10 227.20963:13 228.21892:8 229.18989:15 231.18768:7 231.69270:10 234.23466:10 236.20409:10 237.20796:10 238.22428:8 239.21300:10 240.08581:19 240.19394:10 241.22039:10 242.11162:8 243.20092:15 245.22658:10 248.23706:17 250.20554:10 252.09819:13 252.24133:10 252.26638:15 253.10352:19 253.22868:13 254.11510:10 254.20569:10 254.22756:10 255.12124:10 255.24114:30 257.22321:13 259.22688:10 263.23538:46 264.23635:11 264.26599:10 265.24319:10 266.11190:10 266.25096:10 267.23571:20 268.13017:10 268.22912:10 269.22615:15 269.25009:17 270.22708:10 271.23330:22 273.23177:10 274.24430:8 275.23573:12 279.23729:10 280.23397:11 280.26288:11 281.26604:10 283.15263:10 283.27455:19 285.22125:13 285.25186:7 288.76390:14 297.29318:22 298.26689:5 301.27289:10 306.26913:10 307.27640:10 308.29499:9 308.77750:11 309.28703:9 309.76261:15 311.28304:15 311.30123:24 313.27749:21 315.28694:12 316.29096:10 322.28659:11 323.29977:14 323.80331:11 325.19740:11 325.27114:11 325.31385:16 327.29921:11 328.29963:11 329.30359:60 329.80068:32 330.30594:15 330.80833:30 334.29941:21 336.19626:11 336.80455:12 337.31093:11 337.82005:46 339.26244:11 339.30282:11 340.31711:11 341.31188:11 342.30585:15 350.34249:20 350.81989:11 351.33115:29 351.83651:12 352.33174:11 353.27056:12 353.35319:14 355.30863:18 357.34224:11 358.32447:11 358.34068:14 359.36192:11 364.35305:12 365.23225:11 365.37457:11 367.28632:33 367.36233:11 367.39633:14 369.34508:11 371.34784:32 371.81483:11 371.84838:72 372.35160:116 372.85417:508 374.10799:11 376.34167:11 377.37842:14 379.31892:11 379.33839:32 381.31026:14 381.35049:22 381.41249:19 382.39478:5 383.32414:11 390.36997:26 392.38698:33 393.38802:11 394.37264:11 394.43414:22 395.32272:31 396.40711:22 397.32378:11 397.37360:11 406.31258:19 406.39525:11 407.32818:18 407.39919:11 407.44302:12 408.33445:115 408.42149:13 409.33894:15 409.41443:16 410.39537:35 411.35394:32 412.32404:11 412.41110:6 418.40279:14 419.40975:20 420.41490:402 421.33090:11 421.41938:11 422.42961:15 423.36167:16 423.43501:10 425.41083:36 426.38148:11 426.41991:11 427.38548:11 433.28746:11 435.30671:11 435.42794:26 436.37124:21 436.41004:54 437.45460:67 437.47716:105 438.43308:162 439.38724:10 440.42941:13 440.44065:11 442.36673:11 447.37962:11 448.32942:11 448.42277:11 449.36789:11 449.44823:11 450.38410:8 451.41947:17 453.40948:11 453.43466:77 454.44897:14 455.45665:33 460.37244:11 461.37691:12 462.33178:17 463.38939:16 463.45520:36 464.34003:12 464.46474:17 465.47357:528 466.48183:218 467.42024:11 467.48802:8 468.42902:11 476.34590:11 476.39171:11 477.35658:12 477.40630:22 478.40234:30 479.42027:26 479.45044:33 480.45980:25 481.46853:585 482.47865:66 483.48501:145 491.36381:8 492.41348:11 493.38140:11 493.42688:19 494.77948:11 505.42728:11 506.43876:11 507.41427:19 508.40804:13 509.42052:8 509.44953:14 510.42295:35 511.47533:11 518.39664:11 519.41977:14 520.41598:25 521.41581:90 523.47925:15 524.48544:22 525.48142:11 530.44379:21 532.41835:11 533.41101:14 534.47173:17 535.43838:13 535.48534:9 536.44218:18 537.49781:33 538.50084:11 547.43375:11 547.48329:13 548.49316:13 549.44914:13 549.49126:17 551.51299:19 561.49207:15 562.50162:15 563.49487:11 563.50897:9 565.52608:18 566.53600:8 570.55166:6 575.49584:12 575.51333:18 576.48085:11 576.51273:25 577.53272:18 579.54150:17 582.52464:6 586.51515:11 588.52572:11 588.56375:11 589.52134:29 590.52169:21 591.48834:11 591.52238:43 593.55331:63 593.59429:11 594.56857:11 603.49963:15 603.54028:22 604.52630:11 604.54960:13 605.51049:25 605.53361:11 607.57689:17 617.51072:11 617.55689:24 618.51979:11 618.56877:25 619.57397:21 621.59417:40 622.59309:11 629.57345:11 631.53541:10 631.57737:25 632.58785:27 633.53569:26 633.58404:66 634.59641:24 635.61147:43 636.59272:11 643.57342:34 644.52162:12 645.60977:11 646.54963:23 646.59095:11 647.60478:73 648.55125:10 648.61095:18 649.62219:24 655.66775:21 656.67561:17 657.61105:10 658.58655:11 659.55998:18 660.59093:11 661.62725:11 662.57372:9 670.61420:8 671.59781:21 672.61519:11 672.66275:11 673.56362:21 673.61559:23 674.62411:13 675.58549:11 675.63958:24 684.65059:11 685.63696:9 686.63850:11 687.58381:11 687.62431:38 687.68060:14 688.59301:22 688.64233:42 696.63312:11 697.62461:11 697.66110:24 698.61994:11 698.64494:42 698.69815:11 699.65302:55 699.70848:11 700.65577:215 701.66919:86 701.72231:26 702.60541:12 702.65834:18 703.60470:12 707.62198:11 713.68766:11 715.65162:33 716.65226:11 716.68770:22 717.71182:12 725.47326:11 725.65927:10 727.66482:29 729.67972:40 730.69397:65 739.67830:11 740.66717:6 741.67755:71 742.69031:135 743.26131:16 743.69363:860 744.70112:1583 745.70916:6617	4.29099e-05	0.0471006	0.0130168	0.0329043	0.0246616	0.030445	0.0297339	0.0408731	0.0376199	4.29099e-05	0.0294208	0.034668	0.0235452	0	0.0143347	0.00545879
15647	7.282	629.56	DMEDFAHFA 18:2/18:2(13OH)	[M+H]+	null	0.89	TRUE	-1	629.562	C40H72N2O3	DMEDFAHFA	ZQFBUABWNNOCLB-UHFFFAOYSA-N	O=C(OC(CC=CCC=CCCCCCCCC(=O)NCCN(C)C)CCC)CCCCCCCC=CCC=CCCCCC	400	FALSE	TRUE	TRUE	Normalized unit: pmol_per_mg_tissue; Annotation method: EieioDatabase_1; Tag: Confirmed|Coelution (mixed spectra)	FALSE	TRUE	15647	0	0	0.99	0.45	0.65	0.82	85	4.67	3.51	178.01	20240510_feces_aged_5mg_3uLinj_DDA_EAD_POS_4	629.56006:42611 630.56473:16862 631.56939:3397	140.11429:312 141.06889:20 141.11378:18 141.92658:10 142.08769:10 142.12295:25 143.11722:2055 144.12683:141 145.10215:62 145.61798:12 145.96857:54 146.10025:10 146.12397:68 146.62917:79 147.11751:210 147.12757:16 147.96576:36 148.11620:50 149.10121:44 149.13117:109 150.09429:43 150.11114:35 150.13660:60 151.07648:10 151.12040:31 151.14732:54 151.62806:11 152.11169:116 152.13446:82 152.62981:11 153.09212:5 153.11678:23 153.13101:37 153.63441:27 154.12300:617 155.10307:7 156.13555:35 157.13261:448 158.10418:13 158.14004:53 159.11357:58 159.63530:27 160.13214:25 160.14897:10 161.08971:10 161.13141:93 162.09663:10 162.12715:19 163.11311:10 163.14736:95 164.10667:27 164.15175:32 165.11658:24 166.12343:90 166.64524:12 167.10749:10 167.13239:15 168.13900:302 169.10234:10 169.14309:21 169.17695:10 170.11280:14 170.15074:16 171.14562:153 172.11410:10 172.15614:80 173.13112:93 173.14543:10 173.65257:64 174.12761:10 174.15478:105 174.66082:618 175.15968:193 175.66555:10 176.10473:28 176.15162:15 176.63068:9 177.12426:22 177.16289:43 178.12163:44 178.15804:34 179.12377:14 179.13951:31 180.13979:176 181.12288:18 181.14381:7 181.17347:10 182.15390:163 183.11317:9 183.12822:44 183.15958:10 184.16911:16 185.16491:199 186.15398:31 186.17188:83 187.14677:54 187.17634:10 188.14614:10 189.12088:10 189.16270:52 190.12166:34 190.15433:10 191.14155:66 191.16504:20 191.18036:10 192.13701:77 192.15379:37 192.17198:35 193.14217:18 193.17217:10 194.15491:193 194.18113:10 195.13485:16 195.15113:20 196.13028:18 196.16830:63 197.15714:11 197.17206:10 198.14804:32 198.18114:10 199.17941:310 200.18979:272 201.15988:21 203.13990:24 203.17689:31 204.13684:27 204.15443:17 205.15744:39 205.19511:24 206.15480:101 206.18095:23 207.13882:10 207.16279:10 207.19100:10 208.16801:213 209.15356:29 209.17128:15 210.18432:25 211.17443:10 212.12618:10 212.16185:10 213.19540:298 214.20233:299 215.14909:10 215.17335:14 217.18938:37 218.15228:19 218.18644:10 219.21257:29 220.17019:161 221.16815:16 222.18323:106 223.17900:19 223.20622:12 224.19593:19 225.19676:44 226.20682:21 227.21148:85 228.21516:30 229.18784:18 230.19034:10 231.17152:18 232.17030:64 232.21738:10 233.17479:10 233.22200:6 234.18656:262 235.20451:59 236.17798:12 236.19801:29 237.19344:61 238.21053:23 239.21020:173 240.21441:17 241.20773:28 241.22710:32 242.23370:9 243.20875:106 244.21094:10 245.18758:19 246.18411:56 247.18965:15 247.22713:10 248.19959:410 249.17810:10 249.20285:10 250.17963:239 251.20702:19 252.22181:19 253.22738:95 254.23495:112 255.20084:31 255.24256:31 256.17774:13 256.21764:23 256.70746:15 257.19128:20 258.22706:10 259.20925:24 260.20133:102 260.22175:27 261.22039:106 262.21785:145 263.21055:15 263.23587:57 264.24173:22 265.22502:106 265.72430:16 266.23544:52 267.24385:97 268.24753:11 269.25575:10 271.20125:9 272.23572:15 273.21904:34 274.21727:53 275.22985:13 276.23199:77 276.25745:21 276.81539:14 277.21927:205 278.21865:19 278.24411:272 278.73332:22 279.23173:1853 280.25526:32 281.22045:15 281.25818:13 286.22179:10 286.23632:11 287.19495:14 287.23900:84 288.22794:26 290.24979:86 291.25526:407 292.25223:155 292.77942:26 293.25848:388 294.23627:21 294.26659:13 294.83275:10 295.23953:1830 297.21911:27 297.24663:10 298.26667:19 300.23410:9 300.26767:10 301.24424:10 301.82465:13 302.24774:253 303.25671:223 304.27138:4802 305.27010:232 305.77139:14 306.27957:791 307.27666:65 308.24726:11 308.28945:33 308.58754:16 309.25132:7 309.28515:10 310.27944:11 312.31297:19 313.25309:11 313.77195:35 314.25266:11 314.27867:194 314.78043:516 316.26057:12 317.25746:11 317.29387:22 317.82136:10 318.27482:29 318.82845:7 319.27118:32 319.83651:14 320.26680:140 321.28300:50 321.32310:19 322.28311:127 323.26503:20 324.30249:11 327.25655:7 330.27903:11 331.27523:17 332.29584:11 333.29077:31 333.32533:11 334.30048:56 335.26350:6 335.30330:29 336.31025:17 337.24376:16 337.32210:12 338.32938:20 341.31621:11 345.27827:14 346.29558:17 347.30493:514 348.31555:1345 349.33412:5970 350.33415:4247 351.33564:248 351.81959:11 352.34462:133 352.83285:11 353.28036:7 353.35385:7 355.33098:11 357.31352:23 357.58008:11 360.28609:14 360.30862:11 360.84061:41 361.30538:6 362.26655:10 363.30158:10 363.32756:60 364.30827:38 364.33907:29 364.71330:13 365.31656:353 366.28908:22 366.32385:157 366.37065:16 367.32751:19 369.34622:11 371.30195:11 372.31262:11 376.28388:42 379.29381:15 381.31174:11 388.36710:11 390.31185:11 391.36636:11 392.29443:11 394.31609:25 396.32993:11 403.36419:11 407.32671:47 408.33179:49 413.30892:9 414.36748:20 418.83921:11 419.85284:92 421.33989:67 422.34131:8 422.37816:11 427.36164:5 427.38234:11 432.36741:26 435.35644:9 435.83545:11 436.36465:37 436.85024:7 445.41433:6 447.35385:21 447.46161:11 449.37641:14 450.37971:20 451.37873:11 452.37953:14 455.40282:11 459.43755:9 463.38516:12 464.40200:9 465.41118:11 472.38023:15 474.38176:10 474.45573:19 475.38292:11 477.40278:44 477.44408:11 478.41375:47 478.86975:141 479.42075:13 480.38394:11 482.35504:11 484.34527:11 485.43042:11 486.39029:11 491.42444:20 492.42958:43 492.45669:8 493.44010:10 495.89067:13 500.41797:19 503.42412:19 506.44014:24 507.35084:11 508.41947:11 512.40581:11 513.46420:11 517.43917:74 518.44643:83 519.45563:11 521.46543:22 523.46474:11 526.43331:30 528.39029:22 528.47781:11 529.43291:11 531.45296:29 531.49983:11 532.46036:83 536.88451:10 537.88798:253 540.43622:11 540.50136:17 541.41830:11 543.45822:11 545.49740:11 547.47850:11 555.88133:6 556.46677:11 557.46762:38 558.48045:82 559.46871:8 559.49667:6 560.49099:13 565.47930:11 566.49129:66 569.46317:11 569.90558:32 570.42915:11 570.49074:40 570.53320:12 571.49105:68 572.49018:46 573.52202:10 582.48966:71 583.50125:36 583.53434:20 584.50335:185 584.55148:16 585.49344:11 585.56804:32 586.50766:40 597.46877:11 597.91140:11 597.94446:180 599.51251:40 600.52092:48 601.52587:26 601.54985:35 610.54386:19 611.51469:61 611.55752:67 612.51390:34 613.53183:56 614.54382:23 622.16429:11 625.52973:14 626.54161:48 627.46621:11 627.54448:660 628.55836:2981 629.57337:10819 631.74144:14 631.79177:7 631.96774:11	0.000382476	0.36464	0.231305	0.196971	0.167381	0.204919	0.212549	0.225288	0.197547	0.000382476	0.240074	0.210076	0.192136	0	0.0870547	0.0118478
15574	6.597	627.545	DMEDFAHFA 18:2/18:3;O	[M+H]+	null	1	TRUE	-1	627.546	C40H70N2O3	DMEDFAHFA	RUTXOCHQPGZYDX-UHFFFAOYSA-N	O=C(OC(C=CC=CCCCCCCCC(=O)NCCN(C)C)CC=CCC)CCCCCCCC=CCC=CCCCCC	410	FALSE	TRUE	TRUE	Normalized unit: pmol_per_mg_tissue; Annotation method: DMEDFAHFA_DMEDFA_DMEDOxFA_H_Pos_edit2410_3; Tag: Confirmed|Coelution (mixed spectra)|Overannotation	FALSE	TRUE	15574	0	0	0.99	0.38	0.57	0.89	4	2	2.18	24.92	20240510_feces_young_5mg_3uLinj_DDA_EAD_POS_2	627.54468:10224 628.54935:3835 629.55401:2034	140.11029:95 141.06778:23 141.09224:10 141.92463:31 142.07147:10 142.12180:33 143.11709:766 144.12429:81 145.08681:17 145.10007:75 145.97019:44 146.12341:18 146.62936:12 146.97101:14 147.11622:153 147.96432:39 148.11645:18 149.08665:10 149.11536:10 149.13104:79 150.11119:10 150.13890:8 150.61627:16 151.12274:49 152.10646:79 152.12467:55 152.63524:10 154.12224:163 155.03186:18 155.08271:10 155.12815:6 156.03970:18 156.09976:6 156.13672:25 157.13362:208 158.06779:10 158.10211:10 158.11953:10 158.14190:12 158.62750:10 159.11987:65 160.11291:10 161.12878:96 162.08902:10 162.13816:38 163.10721:18 163.14714:40 164.10927:19 164.15001:22 165.11874:10 166.12120:47 167.08338:17 168.13891:77 169.04490:10 169.09901:24 170.14568:10 171.02452:61 171.12143:29 171.14586:38 172.13090:36 172.15526:38 172.64294:28 173.13263:59 173.14732:29 173.65158:213 174.15383:69 174.65695:65 175.15235:76 176.15059:20 177.12784:20 177.16782:9 178.12102:37 179.13661:19 180.13863:57 181.16195:10 182.15194:43 183.11931:19 185.03927:27 185.13748:46 185.16142:74 186.17008:54 187.12761:10 187.14724:55 187.19307:15 187.66594:12 188.09848:10 189.12463:24 189.14300:49 189.16114:47 190.12268:13 191.13678:17 191.17793:15 192.13684:33 193.15297:15 194.15367:78 195.13651:14 195.15335:10 195.16107:11 196.13269:13 196.17004:10 197.13303:24 197.15873:17 198.14200:10 198.16753:10 199.18044:190 200.18603:48 201.12244:22 201.16414:10 202.12879:10 202.15550:15 203.12982:15 203.14415:17 203.17480:10 204.13971:21 204.17427:16 206.15379:39 208.16799:175 209.12944:9 209.15855:18 209.17679:14 210.18324:26 211.14844:19 212.07786:10 213.03358:14 213.15939:42 213.19539:101 214.20270:165 215.17832:19 216.13033:10 216.15495:10 217.19358:64 218.15937:35 218.18723:12 220.16948:43 221.14652:23 222.18305:45 222.20606:10 223.17510:13 224.19507:17 225.04978:10 225.15811:10 225.21295:10 227.18742:10 227.20675:24 228.21527:11 229.03279:108 229.18787:5 230.03599:9 230.15272:7 231.04843:87 231.20570:8 232.16741:39 234.18592:84 235.20303:10 235.67990:13 236.20156:28 237.19771:18 238.17144:23 239.21101:53 240.21881:33 241.19437:19 241.22816:14 243.17040:16 243.20839:42 244.16830:31 245.22216:16 246.18454:55 247.17345:10 247.21350:10 248.17636:20 248.20119:86 250.17947:25 251.22236:10 253.22816:121 254.23675:163 255.20726:18 255.23963:13 256.20909:18 256.63835:12 258.20200:28 259.20589:16 260.20192:40 261.21903:27 261.24305:10 262.21668:28 263.23770:9 263.73350:10 264.23332:11 265.22156:39 265.25833:10 266.24437:23 267.24327:84 269.22265:10 272.20781:10 272.73663:22 273.21978:12 274.21463:58 275.20178:20 275.22181:16 275.27000:17 276.22884:80 277.21659:244 278.23573:69 278.74751:15 279.23462:262 280.25485:55 281.25621:11 282.26398:37 283.23786:15 285.22305:10 285.24939:10 285.73169:18 286.21898:12 286.23809:22 287.19818:10 288.23306:26 289.23932:66 290.20831:10 290.23426:23 291.25150:80 291.68223:10 292.10378:18 292.24488:22 293.25718:130 294.23201:15 294.26542:29 295.23877:186 296.25694:19 298.23924:10 298.27057:16 299.25188:10 300.23277:50 301.23737:69 302.24838:2787 302.92384:10 303.25379:74 304.26498:2348 305.26082:70 306.27883:120 307.27144:17 308.28109:11 312.26311:12 312.30150:19 312.76284:11 313.26926:54 313.71428:31 313.76812:273 316.24423:11 316.27746:11 317.12530:7 317.25236:16 317.83948:21 318.25310:15 319.27689:34 320.25739:41 320.28405:11 321.29237:22 322.27717:34 324.28161:11 325.31520:15 326.24361:10 327.25402:12 327.27006:11 328.25399:11 330.27495:16 331.27003:11 332.28125:11 333.28496:31 334.27232:26 334.30175:35 335.26959:148 336.29842:17 337.32814:11 338.34282:16 341.28576:11 342.30550:11 343.33221:11 345.28663:83 346.27328:11 346.29888:490 347.30931:3238 348.31439:1408 349.32430:3400 350.12581:11 350.32975:955 351.13933:12 351.34017:40 352.30734:11 353.35233:11 355.31603:11 356.07140:14 357.28690:12 358.84316:20 362.28797:20 362.32819:13 363.29980:105 364.30096:13 365.31715:52 366.32382:18 367.32737:14 369.30764:11 369.34530:6 370.35123:15 371.25132:11 371.29474:11 373.31072:34 374.83524:11 380.30454:11 381.34792:26 382.33797:18 383.34834:38 385.33059:11 386.35054:11 387.32942:11 391.16599:5 395.35504:11 396.37594:154 397.37838:42 400.34625:13 401.35766:13 410.33076:7 412.36665:11 416.35366:11 417.24373:11 417.86008:51 419.32358:11 420.33732:11 420.42191:6 420.85266:10 421.34237:10 421.84917:11 423.34782:6 427.41717:11 429.38210:11 431.19735:10 433.32142:11 434.34989:11 435.36438:11 436.36476:16 438.33238:11 440.36129:11 442.36808:11 443.36311:11 444.34293:22 445.21627:16 447.24652:11 449.36446:10 455.36352:11 456.34875:11 456.37595:11 461.36449:11 465.37379:9 465.40739:11 466.36460:11 467.38687:27 470.36121:22 471.23374:15 471.36122:11 475.39261:12 476.41221:13 476.87209:56 477.37429:11 479.37654:11 479.38950:11 480.40801:11 480.87099:14 483.41686:11 484.38237:11 485.25458:22 486.25795:11 486.38974:11 490.41618:13 491.37419:11 492.42136:16 493.38659:11 497.44764:11 498.41174:11 499.40086:10 500.40668:19 501.41161:23 509.34597:11 511.39049:33 512.40641:16 512.44620:11 513.27618:10 514.29124:8 515.42030:10 516.41948:21 517.43075:12 517.47404:18 518.44063:19 518.46517:11 519.44867:20 524.44369:11 526.43272:11 527.29412:13 528.29786:11 529.31438:10 529.43565:15 530.44592:22 531.44922:17 532.45270:22 535.88428:80 538.43204:11 538.49671:9 538.88553:9 539.45344:8 540.38889:11 540.45267:11 541.30483:11 541.43932:11 546.48094:15 552.47816:8 554.46767:11 555.45026:14 556.46694:35 557.46795:23 558.47977:11 559.47909:11 564.41331:11 564.47769:66 565.54563:12 566.47274:11 566.90887:11 567.46916:11 567.90448:19 568.41982:28 568.46391:33 568.49265:13 569.46993:55 570.43436:11 570.47180:11 571.48434:10 572.49211:10 580.46688:33 581.47724:9 581.49984:38 581.53529:58 582.48724:276 583.35940:23 583.51172:30 584.37796:11 584.48454:11 595.93670:46 597.41087:11 597.49658:33 598.50147:29 607.46976:16 609.52750:26 610.51416:21 611.39593:12 611.50101:14 612.40001:9 612.53635:21 613.52733:9 618.98720:11 619.03595:11 624.45590:13 624.51465:19 625.43398:10 625.53405:268 626.54029:853 627.50323:11 627.55322:9815 629.74874:11	0.00143542	0.0875543	0.0567053	0.0493769	0.0370498	0.0553332	0.0475556	0.0576232	0.0477312	0.00143542	0.0576716	0.0520608	0.0464244	0	0.0215095	0.00518622
16979	12.444	661.621	DMEDFAHFA 18:2/20:0(2OH)	[M+H]+	null	0.89	TRUE	-1	661.624	C42H80N2O3	DMEDFAHFA	SNFVTIRRCQAKPE-UHFFFAOYSA-N	O=C(OC(CCCCCCCCC(=O)NCCN(C)C)CCCCCCCCCC)CCCCCCCC=CCC=CCCCCC	400	FALSE	TRUE	TRUE	Normalized unit: pmol_per_mg_tissue; Annotation method: EieioDatabase_1; Tag: Confirmed|Coelution (mixed spectra)	FALSE	TRUE	16979	0	0	0.97	0.38	0.57	0.74	80	4.32	3.25	29.49	20240510_feces_young_5mg_3uLinj_DDA_EAD_POS_3	661.62122:12742 662.62588:5902 663.63055:1695	140.10565:30 142.08294:22 142.12122:9 143.11739:606 144.09623:10 144.12558:22 145.09764:961 145.96775:126 146.10487:47 147.11419:23 147.96458:36 149.13076:20 150.10321:12 150.12769:10 150.96170:4 152.10568:10 153.11613:11 154.12340:60 155.11498:10 156.10020:38 156.12050:26 157.11554:10 157.13200:50 158.10833:26 158.14082:20 159.11186:85 160.12089:12 163.14624:10 167.17569:10 168.13793:69 169.13357:19 170.11757:21 171.11358:49 171.14899:13 172.13175:17 172.15900:38 173.12946:19 175.14773:13 177.12054:10 178.16697:8 179.14206:10 179.17331:11 180.14653:17 182.13719:10 183.14623:10 184.12938:22 185.16333:49 186.17051:11 187.14310:21 188.11454:32 191.18350:8 193.15451:10 194.15301:41 196.16624:25 197.16343:16 198.14229:10 199.17807:94 200.00584:34 200.18705:11 201.15952:112 204.15589:10 208.20804:8 209.16803:13 209.21510:10 211.17102:10 211.19091:10 212.16130:16 212.19158:10 213.19260:77 214.20287:8 215.17401:35 216.14679:11 222.18109:14 225.19232:27 227.17376:23 227.21053:23 228.18925:10 228.21926:10 229.18770:18 230.16480:10 231.19074:14 236.20320:30 237.69276:10 238.21683:41 239.18251:21 241.22863:44 242.23218:13 243.16869:10 243.20177:30 245.22625:21 246.21100:11 251.00326:10 251.22226:11 252.22442:10 253.22225:20 255.24301:89 256.24148:16 257.22041:50 258.22832:4 260.22997:23 260.73761:10 262.23066:25 263.23677:100 264.23436:10 264.27318:11 265.22404:14 266.24492:11 267.23805:16 267.74114:20 268.19021:11 268.22543:33 269.24231:38 269.25964:23 270.25952:10 271.23662:30 275.75212:12 277.21246:13 278.24621:15 279.22918:19 279.25758:10 279.74076:10 280.26701:7 281.25631:19 281.75648:11 282.24176:10 282.26428:10 283.27649:15 284.25169:18 285.25010:8 288.26030:13 288.76220:33 292.25932:24 294.28438:32 294.31041:23 294.76343:10 295.26672:32 295.77033:29 296.20991:7 297.28914:14 298.26189:19 299.26481:25 300.27798:5 300.76376:21 301.26949:13 301.77195:28 302.27503:11 306.27547:28 308.27615:26 308.29377:10 308.32172:11 308.77541:9 309.28273:12 310.22385:11 310.27012:15 310.34753:14 311.27735:11 311.30458:17 313.28140:19 315.78598:11 320.29296:13 323.27047:11 323.30779:11 323.35235:11 324.32464:30 325.27143:11 325.31618:25 327.27291:11 327.30100:15 328.31599:14 328.32607:11 329.78576:12 329.80194:83 330.30571:111 330.80702:797 332.29199:10 332.46513:10 334.30703:42 335.31626:12 336.32583:723 337.33124:43 338.33588:31 338.43460:7 339.31137:27 339.33721:11 339.36335:13 340.34342:14 341.31047:20 342.33559:11 350.30292:11 350.33820:11 351.29392:10 351.33328:30 352.32084:69 353.32360:11 353.36516:88 353.38545:154 354.33750:971 355.32656:22 356.35106:28 362.26921:24 364.34531:17 365.35229:15 367.30324:26 369.34075:11 378.28884:10 378.35190:7 379.34744:26 380.37378:58 381.38472:927 382.38952:292 383.32844:11 383.39765:23 390.29901:14 392.36964:14 395.32389:11 395.36298:31 396.36827:47 397.38018:625 398.38939:205 399.39292:471 407.32656:8 408.02270:11 408.33707:122 409.34430:12 411.35602:13 419.39123:18 420.33442:11 421.34036:29 421.85254:11 423.35586:19 425.36810:12 435.35231:6 436.36249:11 437.37284:19 439.38741:26 440.39581:37 441.39457:14 444.40935:11 448.37492:11 449.37365:35 450.37687:26 451.38763:16 453.40539:211 463.38986:29 464.40524:17 465.40207:38 465.48037:11 467.41755:15 468.42734:11 477.40033:34 478.41579:16 479.42036:12 482.43126:7 482.44902:11 490.41154:11 491.42378:13 492.43148:12 493.43020:10 494.44223:11 495.44949:53 503.41732:13 504.43391:11 505.43828:15 506.44946:28 507.45067:25 508.45862:11 508.48734:11 509.46497:146 510.46908:21 514.48751:11 519.44854:12 520.45512:41 521.46874:15 523.48144:73 524.48225:11 533.46477:33 534.43479:16 534.48282:11 535.47992:28 537.49494:43 542.51014:11 543.51237:11 545.51714:12 546.46903:18 547.47957:30 548.50374:25 549.49921:51 550.51151:25 551.51668:40 558.48783:11 561.49546:32 562.50573:36 563.51702:108 564.52008:90 565.52263:34 570.56222:11 572.57430:80 573.45563:11 573.53702:12 574.50062:10 575.52210:49 576.51944:17 577.53502:22 578.53680:10 586.50542:11 587.52299:7 587.54035:11 588.52038:22 589.52911:52 590.53896:90 591.53715:11 598.55335:11 601.46586:11 601.53042:13 601.94662:11 602.52486:31 602.55326:14 603.54651:119 604.54913:45 613.55023:15 614.55259:142 615.56001:94 616.56233:440 617.56399:57 617.61890:30 617.67520:11 618.56688:48 619.58076:11 630.56509:13 631.58407:53 632.58173:69 633.58757:13 641.57404:11 642.59135:11 642.61328:9 643.58318:11 643.62394:7 644.57477:14 645.58879:45 646.60060:103 657.54421:11 657.59510:62 658.59544:176 659.60762:1060 660.61728:1830 661.62965:8423 663.17011:11 665.06212:11	5.1987e-05	0.13777	0.0298761	0.0646612	0.0648781	0.0831335	0.0608601	0.0668608	0.0489375	5.1987e-05	0.0742962	0.064948	0.0594474	0	0.0454002	0.0142293
17637	13.452	675.637	DMEDFAHFA 18:2/21:0(2OH)	[M+H]+	null	0.78	TRUE	-1	675.64	C43H82N2O3	DMEDFAHFA	OPKLPKGPFITKEC-UHFFFAOYSA-N	O=C(OC(CCCC(=O)NCCN(C)C)CCCCCCCCCCCCCCCC)CCCCCCCC=CCC=CCCCCC	410	FALSE	TRUE	TRUE	Normalized unit: pmol_per_mg_tissue; Annotation method: EieioDatabase_1; Tag: Confirmed|Coelution (mixed spectra)	FALSE	TRUE	17637	0	0	0.98	0.32	0.56	0.64	43	2	2.03	4.83	20240510_feces_aged_5mg_3uLinj_DDA_EAD_POS_4	675.63684:1635 676.64151:1074 677.64618:453	141.09925:12 141.92761:10 143.11705:59 145.09668:109 145.96692:54 146.10519:20 147.11506:20 147.96369:41 148.96678:7 149.96018:7 154.11919:8 156.10097:18 156.12244:10 157.13257:13 161.12920:28 164.14449:14 166.16245:11 171.11432:10 175.14056:11 181.14533:10 185.16434:10 186.16822:10 188.11469:17 196.16830:5 199.17818:24 201.15793:13 202.16741:10 204.16451:12 210.17703:10 212.16614:13 215.17393:11 228.21897:14 229.19975:10 241.22587:10 242.20614:10 250.20594:8 251.24363:10 253.22168:19 255.24200:14 257.22041:29 260.22489:15 261.20456:10 262.25122:17 263.23820:29 264.22965:10 264.26946:10 266.24485:10 269.26032:10 270.26811:15 271.23183:6 279.22866:10 280.22935:10 281.04770:6 283.26906:19 285.25713:10 294.27953:10 299.26581:10 301.27974:4 302.27226:10 308.29771:11 308.77713:17 309.26351:11 311.30338:35 312.23403:6 313.28696:15 322.29986:17 322.79017:11 325.27515:21 336.31881:5 336.80858:47 337.31679:119 337.37070:11 337.81938:320 339.25848:10 348.32347:10 349.33000:11 350.34084:153 351.34675:35 352.35083:11 353.35378:14 366.32592:15 366.33825:33 367.34411:13 367.40463:46 368.35110:329 374.19697:8 392.30376:11 393.38342:11 394.38799:13 395.39908:228 396.40536:89 397.41271:11 406.29303:11 408.32966:21 410.38672:13 411.35427:11 411.39329:141 412.39993:46 413.40341:62 431.37312:11 434.42259:11 435.35424:11 435.43341:16 449.36812:21 453.40793:11 454.40984:11 462.39436:19 463.43031:11 464.39309:17 467.38056:11 467.42314:25 477.46330:11 478.86439:10 481.43211:19 493.43640:11 507.45413:11 509.45999:11 521.46671:10 523.48262:30 533.46936:10 534.46925:12 548.49396:11 563.51271:14 564.52630:11 565.52580:42 575.50813:11 577.53588:11 578.52588:19 586.58968:6 587.51499:19 600.55660:11 604.60414:11 605.55813:14 617.56467:23 618.56485:8 627.53576:9 628.56649:17 629.57652:22 630.58112:60 631.53867:11 631.58185:11 632.57879:20 646.60046:19 655.60636:11 656.63162:7 657.61547:17 659.62306:9 660.62297:11 671.59174:11 671.60736:17 672.61518:16 673.62242:152 674.63333:590 675.64087:2663 675.68056:11	5.57003e-05	0.0123297	0.00385375	0.00603205	0.0067276	0.00933421	0.007716	0.0082911	0.00801839	5.57003e-05	0.00723576	0.00833992	0.00579975	0	0.00360985	0.000703244
18877	15.672	703.669	DMEDFAHFA 18:2/23:0(2OH)	[M+H]+	null	0.89	TRUE	-1	703.671	C45H86N2O3	DMEDFAHFA	IVEJZYAVQBXJCY-UHFFFAOYSA-N	O=C(OC(CCCC(=O)NCCN(C)C)CCCCCCCCCCCCCCCCCC)CCCCCCCC=CCC=CCCCCC	410	FALSE	TRUE	TRUE	Normalized unit: pmol_per_mg_tissue; Annotation method: EieioDatabase_1; Tag: Confirmed|Coelution (mixed spectra)	FALSE	TRUE	18877	0	0	0.99	0.34	0.53	0.72	87	2.73	2.44	30.77	20240510_feces_young_5mg_3uLinj_DDA_EAD_POS_3	703.66888:9183 704.67355:4320 705.67822:912	140.10660:40 141.92600:20 142.08417:18 142.12315:17 143.11664:472 144.12435:10 145.09681:556 145.96584:49 146.10382:41 147.11230:15 147.96420:38 148.62604:10 149.13126:17 149.96317:10 150.09878:10 153.12532:8 154.11542:12 154.12227:11 155.13063:10 156.09955:33 156.12267:24 157.13218:47 158.10554:10 158.13511:10 159.11243:72 161.12814:10 162.08839:4 165.12590:10 165.16501:10 166.12159:17 168.13804:16 168.16890:10 169.13134:27 170.11583:31 171.11114:27 171.14915:9 172.11892:10 177.12822:11 177.16105:10 180.13548:6 182.14607:10 182.18599:10 184.13321:10 185.16083:26 186.16912:25 187.14028:21 188.11227:19 189.14882:10 194.15413:17 196.16650:18 196.20440:9 198.16698:10 199.17943:99 200.00168:9 200.19121:10 201.15882:48 208.16782:11 210.18623:6 211.17755:12 212.16296:16 213.19497:77 214.20271:7 215.17493:31 217.18613:14 224.19605:10 225.19468:12 226.17773:14 227.17705:20 227.20938:27 228.21721:10 229.19042:15 231.20210:14 237.20497:10 238.21416:25 239.20545:10 240.19337:12 241.19607:10 241.22265:64 242.23183:10 243.17427:17 243.20850:30 245.21041:25 246.21207:27 252.21228:12 253.22143:28 253.72422:11 254.22759:10 255.24103:26 256.25924:10 257.22142:67 260.22669:20 261.22807:10 262.22848:9 263.23603:48 267.74057:8 269.22411:23 269.25717:60 270.19651:10 271.24063:16 273.22783:24 274.24718:18 274.74406:16 277.20901:12 279.23390:11 280.23681:22 280.25195:9 281.25552:34 281.74325:10 283.23721:16 283.27240:36 284.25334:10 284.27925:15 285.21469:10 285.24979:25 288.76727:10 289.27527:10 291.23650:10 291.26492:10 292.26379:6 293.24671:10 294.27876:16 294.76153:10 295.27286:30 295.77180:19 296.25580:23 297.21275:9 297.23418:12 297.28865:21 299.26831:17 301.26710:13 302.27633:18 302.77738:32 304.26131:10 306.27604:10 307.26958:10 308.27474:19 309.28174:14 309.78472:51 311.23392:11 311.26746:10 311.30091:24 315.78856:30 316.28624:24 316.79339:19 322.27609:11 322.30775:11 322.79690:11 323.27761:11 323.30224:13 324.28952:9 325.29294:12 325.31771:26 326.32747:9 327.30017:15 328.30501:11 329.30509:39 333.32218:17 336.30770:11 336.32387:11 336.81123:9 337.31678:27 338.30995:22 339.30359:14 341.31194:11 344.32583:5 349.31135:11 349.81691:11 350.32540:20 350.82759:67 351.33181:237 351.83237:1184 352.33180:11 352.35241:42 352.38881:6 353.28585:11 353.34396:11 354.32991:11 355.33133:19 362.33037:11 364.27244:11 364.35285:11 365.39900:11 366.36921:17 367.36735:21 368.33949:11 369.30721:8 369.34403:23 370.37152:14 374.34123:31 375.31801:11 376.35144:42 377.34193:13 377.36570:16 378.37195:551 379.32906:21 379.37894:52 380.34550:11 380.38342:59 381.33970:11 381.37946:26 383.35886:11 383.37516:5 384.37904:11 392.36756:13 393.35921:11 393.41942:8 394.36724:76 395.41461:91 396.38262:492 398.39956:72 407.33020:11 407.39893:18 408.33662:164 409.34044:14 409.41666:9 411.38785:25 420.34644:23 420.40844:11 421.33702:11 421.41484:65 422.36124:11 422.42116:36 423.42726:695 424.44024:455 425.44469:19 432.34680:9 435.36025:9 437.41108:42 438.41823:47 439.42543:534 440.43152:245 441.44102:316 447.37757:15 447.43046:12 448.37414:12 448.46229:11 449.37234:17 450.38374:20 451.38683:22 453.39626:19 453.41447:11 460.39147:11 462.38275:12 463.38514:22 464.41591:21 465.39287:11 467.43144:6 474.39113:11 477.40219:14 478.40952:11 479.41907:9 480.47750:10 482.44768:17 491.37496:11 491.41899:43 492.42859:13 493.43304:31 494.45059:11 495.45191:133 496.46245:9 505.43526:12 506.44428:43 507.45206:17 508.46488:11 509.46726:26 510.47948:11 518.44340:11 519.45016:25 520.46440:35 521.46594:7 522.47875:15 523.48434:31 524.48688:27 532.46369:11 533.46739:20 534.47762:22 535.49040:22 536.49731:21 537.49029:14 538.50576:22 546.47007:15 547.47218:15 547.50953:11 548.49006:12 549.49699:26 550.49808:11 550.51208:11 551.51628:87 552.51634:11 558.49206:11 560.51932:7 561.49427:31 562.52570:16 563.51490:13 565.52916:52 566.53448:26 567.54433:11 570.56611:11 574.50911:11 575.51539:21 576.52804:14 577.53218:41 579.54539:28 584.55392:11 589.49836:11 589.53313:21 590.54336:20 591.54456:40 592.55101:22 593.55827:76 598.50978:11 600.59442:11 601.52718:11 603.54188:18 604.54930:21 605.56343:37 606.57111:40 607.56481:32 614.62654:25 615.54305:12 617.56111:39 617.58984:28 618.57418:26 619.57348:37 629.55811:15 630.56836:11 631.57966:39 632.58519:53 634.59765:14 642.57945:11 644.58576:39 645.59601:135 646.59696:35 647.59049:11 652.95171:11 653.57787:7 656.60153:71 657.60124:33 658.61030:251 659.61004:75 659.64104:62 659.67642:49 660.26731:10 660.62496:35 661.62539:24 672.59433:11 672.63324:20 673.62295:37 673.95575:21 674.63774:43 675.62896:11 683.63345:11 684.61461:6 685.59961:8 685.64025:13 686.63124:10 687.63860:49 688.64139:23 698.63360:11 699.64025:68 700.59786:11 700.64761:294 701.35861:18 701.65560:1100 702.66532:2137 703.67830:7312	1.98046e-05	0.0638014	0.0236734	0.0334726	0.0506399	0.0576449	0.048465	0.049308	0.0475773	1.98046e-05	0.0428968	0.0507488	0.0343214	0	0.0178448	0.0046514
19432	14.294	715.669	DMEDFAHFA 18:2/24:1(2OH)	[M+H]+	null	0.89	TRUE	-1	715.671	C46H86N2O3	DMEDFAHFA	IVTASKWMUYCVPH-UHFFFAOYSA-N	O=C(OC(CCCC(=O)NCCN(C)C)CCCCCCCCCC=CCCCCCCCC)CCCCCCCC=CCC=CCCCCC	400	FALSE	TRUE	TRUE	Normalized unit: pmol_per_mg_tissue; Annotation method: EieioDatabase_1; Tag: Confirmed|Coelution (mixed spectra)	FALSE	TRUE	19432	0	0	0.99	0.34	0.5	0.8	115	4.06	3.13	83.81	20240510_feces_aged_5mg_3uLinj_DDA_EAD_POS_4	715.66882:57399 716.67349:31150 717.67816:6503	140.10582:34 141.11104:20 142.08292:20 142.15308:10 143.11959:1027 144.12429:97 145.09665:1784 145.96794:93 146.10516:167 147.11512:72 147.96474:28 148.12181:20 149.13289:64 150.09184:10 150.13898:17 151.14744:62 152.11381:21 152.14164:10 152.15764:6 153.12653:16 154.12339:126 154.15703:21 155.12648:15 155.14104:17 156.10263:96 156.11645:18 156.13358:10 157.13233:149 158.10232:60 158.11560:23 158.58539:10 159.11497:222 161.13165:40 162.11867:14 162.13878:23 163.14729:45 164.14863:10 165.16516:31 166.12234:40 167.10620:10 167.13970:21 168.13863:48 169.13260:41 169.17966:10 170.12243:47 171.11872:49 171.14785:51 172.11665:10 172.15537:56 173.13029:45 173.65991:10 174.13899:10 175.11151:10 175.14769:50 176.15151:7 177.13591:10 177.16190:25 178.12129:16 179.14702:10 179.17325:10 180.14091:42 180.18531:15 181.14576:10 181.15638:5 181.65008:7 182.15248:46 182.17573:10 182.18643:19 183.14630:10 183.16486:10 183.19810:20 184.14383:23 185.14716:44 185.16490:151 186.15275:28 186.17096:22 187.14499:83 188.11591:38 188.15338:8 189.14415:23 189.16529:21 191.13933:18 191.17770:18 193.19078:19 194.15617:21 194.20134:19 195.14204:10 195.19980:15 196.14363:12 196.17010:42 196.20338:9 196.68750:10 197.16356:34 197.19005:28 198.15016:34 199.17928:330 200.16800:11 200.18649:25 201.15841:218 202.16672:17 203.17655:23 204.16285:10 204.17068:14 205.15806:6 206.15277:10 206.20077:10 207.17405:10 207.21436:29 208.16927:25 208.21048:17 209.14943:14 209.20837:7 210.15732:10 210.18516:29 211.18004:15 212.16337:31 212.18323:10 213.19661:224 214.17740:19 214.19838:10 215.17269:188 215.69949:10 216.14534:19 216.19786:20 217.18926:10 217.71305:13 218.17896:11 218.19769:10 219.21010:12 220.16630:10 221.21094:10 221.22368:22 222.18506:77 222.22762:14 223.16861:14 224.17737:13 224.19897:25 224.68742:12 225.19536:34 225.71104:9 226.18936:10 226.70899:10 227.21124:103 228.19165:10 228.21465:10 229.18751:38 229.68521:10 230.16161:12 231.16847:23 231.19133:31 231.69047:25 232.19689:10 232.21365:8 232.71371:10 233.18773:10 233.22461:15 234.19077:22 234.21576:17 235.22082:10 236.20019:27 237.19525:10 237.23111:27 238.21307:102 238.70249:12 239.21004:53 239.71148:13 240.19467:26 240.22692:18 241.22736:191 242.15602:10 242.23316:41 243.17092:10 243.20615:79 243.70441:10 244.17433:22 244.21091:10 244.70314:20 245.21321:36 245.70826:32 246.18686:10 246.71506:16 247.21009:28 247.24213:23 249.25784:13 250.22000:21 250.24941:10 251.19105:10 251.21178:23 251.70841:28 252.21162:65 252.71585:48 253.22372:68 253.72373:7 254.21220:75 255.21962:53 255.24465:84 256.16718:8 256.23289:10 257.18750:13 257.22214:164 258.20784:19 258.72135:12 258.75097:33 259.22159:111 259.25925:11 259.72675:47 260.23016:40 261.21804:10 261.24644:32 262.22493:19 262.24786:12 263.23654:236 263.75268:19 264.23520:95 265.22033:40 265.24210:10 265.72634:61 266.23088:143 266.73139:119 267.24048:40 267.26916:10 268.22697:23 268.25831:10 269.25847:141 270.24093:19 270.26594:11 271.20839:17 271.23881:109 271.72583:10 271.74372:11 272.20884:9 272.22832:10 272.72936:23 273.23651:80 273.74277:125 274.74773:10 275.26926:10 276.22955:32 276.26525:8 278.24631:21 278.27923:37 278.73297:23 279.23639:43 279.74002:35 280.22302:10 280.24717:102 280.75160:72 281.25610:99 281.75374:22 282.24188:25 282.27038:21 283.27353:355 284.25083:20 284.27540:33 285.25414:51 286.24387:20 286.72365:10 286.75008:12 287.23129:42 287.25257:195 287.75276:19 288.25992:6 289.25080:28 289.27995:6 290.24623:54 290.28045:12 291.23271:10 291.24898:17 292.26365:69 292.28978:33 292.75461:10 293.25520:28 293.29411:11 293.75801:40 294.26231:198 294.76488:89 295.26967:41 295.76988:104 296.25935:30 297.23817:45 297.25586:31 297.28955:54 298.22540:10 299.26879:156 299.49312:13 300.26338:43 300.76375:29 301.26768:224 301.77257:215 302.77489:39 303.25783:10 303.29856:14 304.26524:21 305.26594:10 306.21315:10 306.27942:116 306.76294:16 307.27780:56 307.77206:69 308.23695:17 308.27744:159 308.77716:150 309.28629:107 309.78776:11 310.25179:11 310.27964:20 311.23596:16 311.26538:11 311.30439:47 313.28727:62 313.77793:24 314.27366:24 314.78122:25 315.28786:192 315.76542:11 315.79060:115 316.29444:17 316.78818:11 318.24844:17 318.28346:24 319.33862:11 320.29283:43 321.28918:63 321.78706:13 322.29097:182 322.79715:311 323.30453:123 324.26943:18 324.29671:11 325.26349:31 325.29907:39 326.29581:13 327.30244:46 328.26654:11 328.29495:11 328.80000:62 329.30013:181 329.80445:68 330.28255:11 331.33552:11 332.29051:24 332.32795:3 333.26447:11 334.30272:33 334.79917:36 335.30655:139 335.81931:41 336.28716:14 336.30720:109 336.81232:40 337.32028:220 337.97626:7 338.29295:11 338.32653:47 339.28996:46 340.27164:14 341.28846:24 341.30988:24 342.30376:11 342.81354:57 343.31193:72 344.32193:11 345.28272:15 345.31524:11 345.34813:10 346.30875:14 347.30949:19 347.32135:11 347.34159:11 348.28915:11 348.32587:46 348.34668:63 349.32716:26 349.83107:12 350.31467:75 350.34126:9 351.26073:20 351.33469:165 352.27726:11 352.31119:32 352.34104:14 353.27619:27 353.31329:55 354.32457:12 355.29684:30 355.81998:12 356.32235:125 356.80569:11 356.82787:379 357.32863:860 357.83482:2239 360.03340:11 360.30743:18 360.33079:13 360.35425:28 362.33585:20 362.36635:24 363.27527:7 363.33581:35 364.34649:43 364.39174:30 365.34869:43 366.29920:15 366.32554:27 366.35510:23 367.30047:25 367.32082:26 367.34615:11 368.34016:11 369.31144:14 370.31333:11 370.36613:11 373.34608:11 374.34019:16 375.35826:13 376.34242:11 376.37916:16 377.35612:44 377.39479:28 378.33829:32 378.37219:39 379.33851:98 380.34739:12 380.38471:11 381.31331:45 382.32440:11 382.37329:35 383.32086:13 385.15135:11 387.36180:11 388.36018:114 389.36594:54 390.37362:1690 391.37749:76 392.33377:18 392.38886:138 393.35265:11 393.38732:37 394.30865:24 394.35844:11 395.32723:24 395.35451:76 396.37020:37 397.34127:31 400.35728:11 401.40281:11 402.37698:11 403.39154:11 404.34423:13 404.38109:15 405.37576:26 405.39573:11 405.42601:15 406.33224:30 406.36997:309 407.37627:11 407.41070:143 407.43453:442 408.38484:2749 409.36900:51 410.39716:47 411.35506:29 414.37303:8 415.38933:16 416.35600:14 416.41681:11 417.37157:9 417.41617:11 418.37274:11 418.40647:11 419.33518:11 419.39495:18 419.44182:18 420.41924:11 421.31766:11 421.34365:43 421.41527:36 422.36603:11 422.43046:11 423.36209:46 424.36575:11 425.37058:18 428.38237:5 430.41931:11 431.39518:11 432.34793:12 432.40847:63 433.41719:118 434.35051:22 434.42515:263 435.43259:2630 436.43812:1637 437.37893:66 437.40582:80 438.38936:11 438.45391:18 439.38940:40 440.38550:11 445.38355:11 446.36136:21 446.38869:11 447.43254:7 448.37217:11 448.40086:11 449.40012:96 450.41721:134 451.42473:1544 452.43567:704 453.44216:917 454.40834:39 459.35955:11 460.37440:20 460.39989:17 461.41884:11 462.38790:32 463.38588:50 464.39630:73 465.40389:124 466.42748:11 467.41804:20 467.90953:16 468.42482:9 470.43356:28 472.44415:36 473.45366:16 474.38383:7 475.39368:11 476.40335:28 477.40358:44 478.41417:49 479.42499:112 480.42938:14 481.44365:37 485.49511:11 486.41300:11 487.39879:11 487.44854:11 488.40940:11 489.40812:28 490.41092:11 490.46594:20 491.42239:69 492.42875:35 493.43758:86 494.44428:118 495.45140:36 502.38421:9 502.48915:12 503.42042:17 504.43101:33 505.44219:146 506.44611:43 507.41477:11 507.45348:335 508.46572:36 509.45157:11 509.48474:9 514.42527:15 516.44190:53 517.42838:26 517.47043:15 518.45677:37 518.50821:20 519.45711:81 520.46028:89 521.46901:53 522.47810:58 523.48796:12 526.49736:11 528.43966:22 529.50926:19 530.43196:11 530.45183:5 531.46256:31 532.46273:21 533.41797:11 533.46926:69 534.48346:54 535.48897:57 536.49536:46 537.50307:9 540.48854:11 542.44604:13 543.51040:11 544.45856:9 545.46214:11 546.48269:42 547.48658:51 548.48925:33 549.49678:140 550.51987:29 551.52030:12 556.47132:11 557.52800:11 558.47959:28 558.49770:10 559.47987:25 559.51997:22 560.49753:72 561.50249:372 562.50965:69 563.51746:362 564.51893:81 565.52145:15 569.55286:11 570.48566:16 571.48253:11 572.49665:28 573.50610:37 574.50546:11 574.55712:11 575.46630:11 575.51322:76 576.52144:54 577.53130:100 578.50444:11 578.54250:74 579.54136:61 581.55767:11 582.56739:16 584.50922:18 587.51399:98 588.52240:26 589.52860:64 590.50724:33 590.53801:41 591.55008:420 592.54754:9 596.53778:12 597.56928:10 598.51219:11 599.57317:62 600.54503:22 601.53330:58 602.54410:59 603.54894:169 604.55758:108 605.56165:54 605.58817:32 612.53935:29 612.58732:20 613.51437:11 613.56776:11 613.60299:20 614.54307:30 615.54781:195 616.55695:245 617.56457:324 618.57359:147 619.57306:50 624.60332:45 625.56318:11 626.55669:16 626.62141:100 627.55694:11 627.57594:16 628.56143:56 629.56515:114 630.57197:56 631.57223:30 632.57421:11 633.58665:9 633.61349:11 640.57011:11 640.59721:13 641.53510:10 641.56234:11 641.60204:11 642.58078:66 643.58223:146 644.58397:93 645.58586:20 648.56686:11 650.58269:13 650.59691:11 654.59156:12 655.57631:14 655.60082:19 656.59261:41 657.59623:229 658.60739:119 659.60928:31 660.60390:11 666.57601:34 667.58752:20 668.60212:270 669.60515:183 670.61737:1550 671.64881:120 672.61853:76 673.62575:23 683.59955:11 684.62155:19 685.62649:162 686.63817:153 687.67063:56 695.59984:17 695.63422:11 697.60312:17 697.66247:37 698.59883:26 698.63117:30 698.65122:21 699.64435:120 700.65416:182 701.63161:11 710.63448:9 711.28986:11 711.64638:63 712.64995:431 713.28176:11 713.31128:25 713.65991:2531 714.66845:5163 715.68006:15159 717.49854:11 717.67175:11 718.09944:11 718.35169:10 718.83229:11 719.11755:13 720.28692:11	2.82628e-05	0.131008	0.0836993	0.107895	0.242332	0.262275	0.203401	0.195902	0.15211	2.82628e-05	0.141234	0.203422	0.112993	0	0.0701119	0.0452885
20060	15.413	729.684	DMEDFAHFA 18:2/25:1(2OH)	[M+H]+	null	0.89	TRUE	-1	729.687	C47H88N2O3	DMEDFAHFA	KJFAHFBHSVNDPQ-UHFFFAOYSA-N	O=C(OC(CCCC(=O)NCCN(C)C)CCCCCCCCC=CCCCCCCCCCC)CCCCCCCC=CCC=CCCCCC	410	FALSE	TRUE	TRUE	Normalized unit: pmol_per_mg_tissue; Annotation method: EieioDatabase_1; Tag: Confirmed|Coelution (mixed spectra)	FALSE	TRUE	20060	0	0	0.98	0.32	0.58	0.62	45	2	2.03	8.54	20240510_feces_young_5mg_3uLinj_DDA_EAD_POS_2	729.68378:2327 730.68844:1016 731.69311:287	143.11798:149 145.09691:122 145.96859:59 146.10738:14 147.04198:10 147.96757:8 149.06136:10 149.96276:8 152.10779:10 153.12446:10 154.15814:7 156.10174:7 157.13449:9 158.13877:9 159.11290:17 168.14249:10 169.12567:14 171.11682:10 182.01100:7 185.16461:9 188.11976:10 191.17896:9 199.17926:8 200.00715:13 200.11670:10 201.00762:13 201.15638:7 213.19624:10 215.17750:24 224.20264:12 225.04093:10 228.09624:10 229.19101:11 234.18216:10 240.19330:10 241.22750:21 243.20441:10 250.21684:10 258.19079:10 259.22925:10 263.23674:25 268.22633:8 268.24819:10 271.23425:24 273.73785:20 274.25587:10 280.24506:22 280.75108:21 282.24944:6 283.27528:22 285.25294:11 290.23950:12 295.27191:10 297.21694:10 299.26510:10 301.26714:30 306.27999:10 313.28597:9 315.78217:25 318.27207:11 320.29402:8 321.28279:24 324.28927:14 325.28123:15 328.80292:24 329.28797:11 329.80579:16 336.30570:12 337.31910:14 343.30829:11 344.31830:18 346.30449:11 349.31803:23 350.31976:11 351.33301:22 362.33446:11 364.33753:61 364.84300:146 378.40355:11 379.32858:17 392.39138:11 393.38114:7 394.35708:8 402.37129:11 403.38378:10 404.38749:178 405.39278:11 408.33034:30 409.34020:11 420.38039:24 421.41088:20 421.45131:57 422.39694:120 437.38886:10 447.42987:22 448.43684:21 449.44595:326 450.45357:203 451.37721:14 463.39270:11 464.40979:11 465.43943:169 466.44680:35 467.45378:39 477.40502:15 479.41648:8 491.41639:10 493.44127:22 495.45818:9 505.43798:13 507.45004:12 508.46134:11 508.77402:12 519.45239:11 520.46083:11 521.46971:31 533.46374:18 535.48438:11 535.50551:11 547.47812:11 551.78763:19 561.49939:8 563.51459:11 573.50197:24 575.51180:35 576.53375:11 577.52809:15 587.51958:11 589.52555:11 590.53208:14 591.54447:11 603.54130:13 605.56245:34 610.81398:11 613.58470:11 615.53022:17 616.54656:11 617.56383:11 618.56440:16 619.58139:11 627.53235:11 628.55373:11 629.55136:22 630.56662:26 631.57789:28 632.58902:12 643.56396:10 657.59466:20 658.59542:11 668.81112:21 669.60573:10 669.83510:40 670.60278:11 671.61012:39 680.60762:11 682.61013:14 683.58597:11 683.60903:11 683.67602:39 684.63075:127 685.65468:11 685.68587:19 700.63539:11 710.66807:10 711.63288:25 711.67003:13 712.62301:11 712.64367:18 713.64870:16 714.64804:13 714.68004:14 725.65553:15 726.66614:30 727.67095:283 728.67867:831 729.69245:3048	2.02172e-05	0.0108914	0.00387928	0.00687631	0.0106435	0.0133978	0.0106475	0.0130539	0.00805524	2.02172e-05	0.00807263	0.0112886	0.00646215	0	0.00334516	0.00247863
25149	20.51	855.824	DMEDFAHFA 18:2/34:1;O	[M+H]+	null	0.89	TRUE	-1	855.828	C56H106N2O3	DMEDFAHFA	SVTRRXHWNQPPAX-UHFFFAOYSA-N	O=C(OC(CCCC(=O)NCCN(C)C)CCCCCCCCCCCCCCCCCCCC=CCCCCCCCC)CCCCCCCC=CCC=CCCCCC	530	FALSE	TRUE	FALSE	Normalized unit: pmol_per_mg_tissue; Annotation method: DMEDFAHFA_DMEDFA_DMEDOxFA_H_Pos_edit2410_3; Tag: Confirmed	FALSE	TRUE	25149	0	0	0.97	0.22	0.53	0.58	4	1	1.47	38.53	20240510_feces_young_5mg_3uLinj_DDA_EAD_POS_3	855.82544:1891 856.83011:1453 857.83477:512	140.10764:10 141.07041:12 143.11701:186 144.12497:19 145.09867:15 145.96840:76 147.04124:10 147.11674:21 147.96522:36 148.12606:10 149.09332:9 149.13212:8 150.13597:10 152.11820:8 152.15587:10 153.12550:9 154.07249:10 156.08853:11 157.13475:24 158.06522:15 158.14126:10 160.11874:9 161.09330:10 161.13365:9 163.14657:44 166.15368:17 168.13745:11 171.14975:17 172.15299:15 175.14950:25 177.05459:13 177.16447:13 178.16456:10 179.15194:10 179.18240:19 182.16349:10 185.16376:15 186.17263:26 187.07783:14 188.07950:21 189.15973:12 190.16363:19 192.17905:10 193.19857:9 194.06278:5 194.07154:10 195.06305:7 197.16634:12 199.17832:27 200.18747:17 201.19711:12 203.18310:15 205.15988:11 209.19084:10 210.18480:19 213.16439:10 213.19232:21 214.20520:10 215.17968:22 217.18653:10 217.21142:10 219.17221:8 224.07722:10 224.19749:10 225.21671:10 227.21211:18 228.22138:24 235.16827:7 238.21766:12 241.22676:17 242.23424:41 243.21057:31 245.22824:10 245.74286:21 251.20921:10 252.23166:19 255.21142:13 255.24316:33 258.24701:10 259.21302:10 262.22660:15 263.23426:14 264.23618:8 264.26586:14 265.26713:10 266.24227:16 269.25876:15 270.26481:14 278.21543:10 279.22625:10 280.26009:17 283.24168:10 283.27364:11 284.28058:10 285.28000:10 285.77664:10 286.78593:49 287.28149:13 287.79123:20 290.22761:9 291.22978:10 294.28904:10 297.26037:10 297.29074:21 298.29431:14 300.26875:10 300.77147:10 304.22710:10 307.30363:13 311.26673:11 311.30499:29 312.31056:11 314.29719:11 315.27079:6 319.25897:32 320.26272:26 321.23335:11 322.24046:22 322.27254:11 322.30921:9 325.28059:11 325.32089:21 326.32942:10 327.30156:9 329.24592:16 330.24446:11 331.24644:10 331.27212:11 333.31929:11 338.32475:11 339.33745:15 340.34478:16 341.31553:11 349.28751:11 350.33747:11 351.33024:11 352.35077:22 353.34603:25 354.27271:10 354.35797:16 362.33220:11 363.32127:11 364.33397:24 366.35900:11 367.37010:26 371.34432:15 375.35025:11 377.84775:12 378.37076:48 378.86421:11 381.38176:11 382.38329:30 383.84986:17 384.35013:16 385.35620:18 389.25690:11 390.89582:11 391.86686:11 392.36674:9 393.37911:11 395.36229:13 395.39520:11 397.38046:11 397.85826:11 398.37368:29 398.88353:26 399.37399:29 401.37152:12 404.36761:19 404.89171:11 405.38157:32 405.41030:23 405.87750:13 406.39036:20 407.37259:17 407.40516:11 408.40836:11 409.41309:40 410.41847:11 417.37459:11 417.38848:10 418.40941:15 419.32235:11 420.31480:13 421.42435:12 422.42652:24 423.42951:70 425.36254:11 425.89663:28 426.39847:31 426.90304:87 427.40801:288 427.91054:502 431.38635:8 432.41461:20 434.42621:11 435.42666:11 437.44365:41 438.45467:12 439.45810:7 446.44018:15 447.38196:11 448.44070:10 449.43933:12 450.44062:14 451.43618:42 451.46133:17 460.44818:11 461.45862:11 463.45513:11 464.46970:11 465.47365:11 466.48600:7 469.47669:11 474.44481:11 477.47613:44 478.48545:63 479.48582:11 485.46181:11 486.38983:15 486.47690:11 487.44762:11 488.47941:9 491.49042:25 492.50072:20 493.50987:10 500.47187:20 506.50879:27 514.37842:11 517.51384:15 518.52843:23 519.52405:12 520.53845:9 527.43644:11 528.51475:11 529.52156:7 530.53214:23 533.53429:14 534.52740:11 536.54095:51 543.38978:10 546.52494:31 547.55313:16 548.55892:14 549.57001:11 551.39181:12 552.50778:34 555.45126:17 556.52441:11 557.47087:12 560.56729:17 561.56538:33 562.57862:54 563.59031:11 570.51223:11 572.56633:11 573.57536:25 574.56714:21 575.58727:120 576.59424:45 582.43106:16 586.52867:11 588.53849:13 589.56271:33 590.56751:15 591.57900:100 592.55413:11 592.58947:57 593.59017:47 594.60450:11 598.48539:11 599.47506:15 614.47438:13 614.50125:11 615.45043:26 615.49668:15 616.48218:11 630.63923:8 631.54214:37 633.59074:18 634.60951:22 635.61314:5 643.58763:11 645.57503:11 648.62051:11 662.63350:15 675.63817:12 682.61937:11 684.61984:11 686.63426:14 687.64560:11 689.64890:7 700.63928:11 703.67015:25 704.68303:8 710.64081:10 715.54603:11 717.68613:11 742.59434:11 743.69643:17 749.72399:8 752.69550:11 755.69277:11 756.70098:26 757.71681:22 758.65013:11 758.72935:37 767.71671:13 768.72714:11 770.63604:12 779.70480:11 781.73909:16 782.72309:24 783.70400:11 783.74380:17 784.75013:46 793.72701:13 794.72970:11 795.73594:16 796.75379:83 797.76153:102 798.74641:16 808.74502:46 809.75544:55 810.76708:193 811.75606:16 812.76363:6 823.77496:11 824.16305:11 824.78491:9 825.71633:11 825.77459:12 826.78202:21 826.83154:11 836.80311:11 837.76163:11 837.81183:36 838.77116:18 839.71907:11 839.78934:13 840.68461:11 840.79295:11 850.78484:11 851.61111:9 851.79388:62 852.73487:11 852.80591:129 853.80980:705 854.81783:1674 855.82879:6503	0.000197427	0.0577141	0.0348114	0.0354116	0.035596	0.0241413	0.0125567	0.0111287	0.0337634	0.000197427	0.0408833	0.0203975	0.0327461	0	0.0112255	0.0106466
14498	7.119	603.544	DMEDFAHFA 18:3/16:0(7OH)	[M+H]+	null	0.22	TRUE	-1	603.546	C38H70N2O3	DMEDFAHFA	RWLXZRNGVVXDRU-UHFFFAOYSA-N	O=C(OC(CCCCCCC)CCCCCCCC(=O)NCCN(C)C)CCCCCCCC=CCC=CCC=CCC	410	FALSE	TRUE	TRUE	Normalized unit: pmol_per_mg_tissue; Annotation method: EieioDatabase_1; Tag: Confirmed|Coelution (mixed spectra)	FALSE	TRUE	14498	0	0	0.99	0.41	0.7	0.71	55	3.16	2.71	10.97	20240510_feces_young_5mg_3uLinj_DDA_EAD_POS_1	603.54352:3309 604.54819:1399 605.55285:731	140.10617:50 141.11097:10 141.92544:32 142.11609:10 143.11785:406 144.12540:17 145.09756:53 145.96808:51 147.11448:13 147.96488:71 149.05737:18 149.13144:8 149.96337:11 150.13687:16 151.12768:38 152.10863:54 154.08451:16 154.12062:77 155.09313:9 155.11965:11 156.10325:10 157.13129:29 158.14286:17 159.11476:18 161.13585:14 163.07793:16 163.14630:7 164.02681:10 165.13537:10 165.15767:20 167.02350:10 168.13855:10 169.13163:20 170.11578:28 171.15260:16 172.15557:37 173.13215:7 174.15375:11 174.65527:17 175.07230:17 175.10776:11 175.12255:30 175.15071:10 179.15156:20 180.03414:12 180.13524:32 181.15429:6 183.15312:15 185.16316:27 186.16947:135 187.14395:8 187.19010:10 188.11613:11 190.16996:11 191.17848:16 193.17149:16 194.15329:26 194.17662:11 195.14374:10 196.16993:23 197.11649:11 197.16015:7 199.15274:15 199.17670:25 201.16222:10 203.18712:8 208.16942:9 210.18854:11 213.15656:10 213.19323:13 214.20282:18 215.17543:265 216.18347:10 220.16777:10 222.18931:18 225.19251:10 227.20705:32 228.21890:6 229.18943:12 233.17358:10 234.18946:16 235.07189:12 239.21296:30 241.22737:14 244.21744:4 248.20069:10 250.21515:17 253.19383:10 253.22345:10 254.24491:36 255.21354:10 255.24285:8 258.19362:10 260.20114:10 261.23084:26 262.19577:10 262.23226:10 266.21054:19 267.24608:24 268.26294:38 269.25902:21 270.26450:17 272.24978:10 273.24335:10 273.74125:79 274.21540:12 276.23318:18 278.24721:160 279.25326:31 280.26214:861 282.27879:9 283.27402:22 284.28404:10 286.22953:26 287.25945:10 291.25689:11 292.25157:18 292.75927:10 293.25965:9 295.23531:18 296.25260:21 297.29136:13 299.23792:12 300.76232:10 301.27124:19 301.75953:202 302.24712:15 303.25367:21 304.26259:336 306.27817:13 308.25155:8 309.25565:11 319.28190:11 320.26016:18 320.28998:21 322.29069:23 323.30241:135 324.24474:11 324.30840:24 325.31922:880 326.32422:18 327.26699:18 328.16559:4 329.29419:14 332.16596:11 335.29887:15 336.31063:11 337.26175:11 340.31470:11 341.31398:58 343.32559:18 346.30872:11 347.30421:11 348.31232:36 349.32137:343 350.32822:84 351.33696:11 352.34789:15 355.28519:11 364.29647:11 365.31351:48 366.33344:11 371.33080:11 383.35631:11 384.34309:11 390.30466:11 391.24590:10 392.38866:28 397.34661:19 398.35893:11 402.33642:11 405.30918:11 406.32165:11 407.39470:11 408.34649:11 409.39185:10 410.39777:37 411.34607:18 414.36715:11 421.39570:17 422.35863:11 425.36904:21 428.38795:11 432.34937:11 433.33183:11 435.31438:11 437.37522:10 437.45033:21 438.44898:22 439.38723:12 441.35713:11 442.37654:11 448.33308:11 453.38063:17 453.41372:63 453.43505:15 455.45388:6 461.37944:11 463.41875:11 467.42701:18 468.42674:20 470.39907:13 473.45252:10 475.37023:16 475.39654:11 475.42858:11 476.39892:11 477.38743:11 481.44653:11 487.40492:38 493.43142:27 494.44021:13 495.44849:19 506.45159:11 508.45683:17 515.44258:18 518.47305:11 526.46219:11 532.44878:19 532.48743:39 533.46607:19 534.47168:12 536.48606:11 539.41482:11 544.22024:7 544.44608:11 544.47808:11 545.48280:26 546.47377:14 547.48108:22 548.48670:11 548.50901:11 549.49899:11 556.46259:19 557.47729:20 558.48619:95 559.47922:11 560.48539:13 561.49858:11 568.47610:10 572.47451:11 573.50690:24 574.51119:19 584.47295:11 585.44971:34 585.47291:11 585.50817:20 586.48089:61 586.51867:16 587.52196:20 587.54218:11 588.53551:51 594.95218:12 599.50845:13 600.52221:30 600.55079:10 601.52983:198 602.53174:526 603.54435:4521	0.000142758	0.0270878	0.0123541	0.0138293	0.0103177	0.0141505	0.0118452	0.0127362	0.0130143	0.000142758	0.0158972	0.0129366	0.0127463	0	0.00759804	0.000950588
19430	15.061	715.668	DMEDFAHFA 18:3/24:0(2OH)	[M+H]+	null	0.67	TRUE	-1	715.671	C46H86N2O3	DMEDFAHFA	CIHPCOACRNLIKS-UHFFFAOYSA-N	O=C(OC(CCCC(=O)NCCN(C)C)CCCCCCCCCCCCCCCCCCC)CCCCCCCC=CCC=CCC=CCC	410	FALSE	TRUE	TRUE	Normalized unit: pmol_per_mg_tissue; Annotation method: EieioDatabase_1; Tag: Confirmed|Coelution (mixed spectra)	FALSE	TRUE	19430	0	0	0.97	0.33	0.56	0.63	67	2	2.02	5.27	20240510_feces_aged_5mg_3uLinj_DDA_EAD_POS_1	715.66748:2946 716.67215:1479 717.67682:676	140.10446:10 141.92490:10 143.11727:239 144.12477:6 145.09660:189 145.96761:49 146.10291:18 147.11368:20 147.96247:40 149.12926:19 151.06687:10 154.11958:13 156.13101:34 157.13297:20 158.10431:19 159.11121:42 161.12990:18 163.07030:10 163.14612:17 164.07396:10 165.09525:9 166.11830:10 169.13208:10 170.11969:10 171.11306:9 171.15760:10 172.15519:16 173.03791:10 175.15792:10 177.12175:8 177.15389:10 180.14757:13 182.15108:11 182.18918:8 183.14800:28 185.16471:22 187.13789:10 188.11290:7 189.15830:10 196.16914:24 197.16426:10 197.17802:12 198.14082:10 199.17873:44 200.00432:6 201.15982:70 203.17800:9 205.15498:8 207.14129:10 210.18453:14 211.17941:10 212.16863:10 213.19516:25 222.18358:10 227.21075:11 231.21507:6 237.19747:10 240.19901:10 240.26867:25 242.08399:10 242.21250:5 243.20466:54 246.19107:10 253.22279:8 254.23604:10 255.24116:39 255.25810:10 257.18230:10 257.21884:24 261.22078:15 266.24784:10 269.23599:10 271.23708:21 278.22858:10 281.25787:8 282.23685:10 282.27635:10 283.26515:17 287.24752:8 290.21200:13 294.25870:21 295.77166:10 297.28747:20 298.27567:10 299.27311:10 301.26788:10 302.24816:10 308.29058:11 308.77573:22 309.29428:11 311.27717:11 311.30106:17 313.28274:23 314.27462:13 319.26568:13 322.29196:11 322.79342:11 325.28008:11 325.31025:17 327.29931:11 328.79341:11 329.29884:34 329.80209:113 334.29748:12 336.30890:23 336.81163:27 339.30690:12 341.31095:11 348.31783:11 349.33465:22 350.33378:20 351.33424:10 355.29270:19 356.32227:19 356.82322:29 357.32793:88 357.80550:11 357.83109:205 364.35477:11 365.36097:16 366.32288:11 366.40781:26 369.34711:23 375.33348:12 376.23916:10 377.31492:13 377.34026:11 379.41370:11 380.38376:12 381.39332:11 382.36988:40 382.39080:11 383.37425:11 384.38101:13 388.35482:11 390.36765:18 392.38713:230 394.39994:12 397.33562:5 397.38249:11 399.38684:11 404.34000:11 405.31773:11 406.31992:81 407.39931:11 407.43613:12 408.38286:40 409.40575:28 409.44944:40 410.39835:263 411.40163:19 415.29985:33 417.85560:12 418.37248:13 419.31039:11 421.40966:13 422.41162:11 423.37035:19 424.40218:10 432.40693:11 433.34470:11 434.35274:12 434.36575:11 435.43037:11 436.43444:25 437.44551:298 438.45135:286 447.35633:21 451.41722:16 452.43460:39 453.44180:163 454.44755:33 455.44956:65 459.40885:11 460.41491:19 461.37172:15 462.38049:21 465.41878:11 471.39820:11 473.42245:18 476.40007:21 481.42970:15 489.41207:6 490.41168:14 496.45875:9 503.42327:23 504.42719:10 507.45362:11 509.46607:45 517.42916:11 518.44588:11 519.44214:14 524.49280:9 531.44598:10 532.44565:11 535.47019:11 537.50156:14 544.46489:11 545.46892:11 547.50269:11 549.49134:13 551.51324:16 555.49088:11 559.48967:18 560.49076:11 563.49505:11 565.52788:36 566.53380:11 572.46328:11 573.49691:17 574.51200:11 579.54067:20 583.54253:11 587.51094:9 588.51791:11 589.51505:11 591.54586:11 594.56123:9 595.93795:11 599.52890:11 601.53122:11 602.52260:13 602.54950:17 605.56646:39 606.56972:45 607.57563:96 614.54750:11 615.53641:16 616.55065:13 617.54985:14 618.56873:11 619.56853:25 619.59285:11 620.58382:16 626.62215:16 627.54847:11 629.56013:11 630.55334:17 631.56934:22 633.58951:14 634.59473:11 638.57446:11 642.57655:11 643.56785:11 644.57248:11 645.58663:11 646.60028:50 648.61588:11 652.59896:11 656.58947:11 658.59846:14 659.60312:37 660.60809:11 668.59036:34 668.61642:16 669.61804:30 670.61503:239 671.68506:11 672.56829:11 672.60707:11 683.60531:15 685.59400:11 685.62723:35 686.62063:16 696.68506:11 697.61905:34 697.66613:46 698.63364:11 699.64271:22 700.64815:27 711.63785:39 712.33152:11 712.64584:93 713.65454:403 714.66386:1165 715.67186:5394 716.66334:45 719.50099:10	5.81759e-05	0.0160341	0.00486896	0.0103265	0.00906158	0.0129565	0.00953597	0.0139856	0.0118503	5.81759e-05	0.0100728	0.0120821	0.00806985	0	0.00460809	0.00190826
7795	5.399	441.404	DMEDFAHFA 2:0/20:0(2OH)	[M+H]+	null	1	TRUE	-1	441.405	C26H52N2O3	DMEDFAHFA	FHQGFFCLSJFFGN-UHFFFAOYSA-N	O=C(OC(CCCCCCCCC(=O)NCCN(C)C)CCCCCCCCCC)C	400	FALSE	TRUE	TRUE	Normalized unit: pmol_per_mg_tissue; Annotation method: EieioDatabase_1; Tag: Confirmed	FALSE	TRUE	7795	0	0	0.99	0.43	0.63	0.78	51	4.11	3.2	134.74	20240510_feces_aged_5mg_3uLinj_DDA_EAD_POS_4	441.40405:24767 442.40872:6405 443.41339:944	140.10506:71 141.13698:30 141.92693:10 142.08622:10 143.11686:861 144.12466:43 145.09788:1377 145.96651:34 146.10539:25 147.11676:34 147.96512:34 148.96830:10 149.13233:10 149.95893:9 150.08438:10 151.07583:19 152.10779:14 152.13951:20 154.12224:84 156.09939:38 156.11980:30 157.13404:99 158.10235:7 158.13938:49 159.11179:211 160.12679:10 161.09455:11 161.12902:14 164.10492:5 164.13594:21 165.08999:10 165.12020:10 166.12161:12 166.15491:14 168.09447:10 168.13893:65 169.13471:49 170.11584:46 170.13584:13 171.00263:14 171.11033:52 171.12624:31 171.14455:24 172.11837:9 172.15526:26 173.12957:8 175.14282:28 177.08916:10 177.16127:11 178.14671:15 180.13772:30 182.15145:23 183.15343:30 184.09491:7 184.13167:10 184.15314:20 185.16459:118 186.19629:843 187.14254:70 188.11529:621 189.11843:10 191.10775:14 191.17324:10 191.66094:21 192.16490:36 194.15197:34 194.18332:13 194.50370:4 196.16745:12 197.16294:12 198.11151:29 198.14945:21 198.66796:35 199.17953:218 200.00189:10 200.18454:9 201.14454:142 201.16046:89 202.12946:14 205.17956:10 205.67633:22 206.18210:19 208.16855:72 209.17649:14 210.18384:31 212.12654:13 212.16486:27 213.19441:149 214.20339:10 215.17465:135 216.09617:17 216.14583:33 219.69260:10 220.70009:10 222.18492:39 223.17839:10 224.20133:18 225.19392:10 226.15181:22 226.17718:16 227.18842:20 227.20871:27 228.10255:39 229.10470:11 229.15699:103 229.18691:10 230.16078:92 236.19941:57 238.18620:16 238.21416:59 240.15924:26 240.19429:21 241.22310:34 242.11673:10 242.19374:19 243.16733:67 243.18184:92 243.20400:42 244.17919:18 250.21466:26 252.23862:19 253.22713:24 254.17422:31 254.22964:39 255.22189:53 255.24284:78 256.21392:13 257.18220:16 257.22160:118 258.19600:17 260.17379:10 264.23202:25 265.24437:11 265.28760:10 266.24828:17 267.24391:10 267.26954:10 268.18923:12 268.22277:14 268.26190:10 269.19302:9 269.26019:97 270.15839:14 270.22824:11 270.26653:19 271.18307:18 271.21337:64 271.23597:56 278.24509:24 279.25833:10 280.25804:31 281.26631:29 282.21729:12 282.24885:13 282.26258:15 283.27692:90 285.22978:75 286.21977:10 286.23610:27 292.26743:36 292.29947:10 293.27910:10 294.27929:32 295.28582:10 296.21825:22 296.25915:17 297.28864:121 298.28262:12 299.23517:185 300.19164:10 300.24236:44 301.24159:10 305.27858:22 306.27989:55 306.32255:9 307.28258:10 308.29610:16 308.32765:11 309.29649:19 310.34407:38 311.27466:11 311.30431:83 312.19688:18 312.26901:18 313.25491:154 314.13324:11 314.25370:27 315.15476:9 315.18118:11 320.28854:23 323.31026:18 324.27997:11 324.30714:11 324.32986:20 325.31950:39 326.31380:11 327.26872:141 327.29939:37 328.27516:60 329.27472:8 334.31116:275 335.31527:90 336.32738:2539 337.33070:23 338.23757:11 338.26816:13 338.35115:17 339.26900:11 339.31857:47 339.33947:28 341.28426:116 342.28735:121 348.32255:11 350.31662:11 350.33587:5 351.31634:17 351.34019:36 352.32384:186 353.32164:25 353.34767:135 353.36908:66 354.33800:712 355.30278:75 355.34641:14 356.30461:203 365.29341:11 365.35206:15 366.30276:14 366.35213:11 367.31663:11 367.32977:11 367.37484:9 368.29973:13 368.33921:10 368.35760:11 369.31591:85 370.31804:53 371.32548:11 377.34720:11 378.36764:30 379.36504:68 380.37366:88 381.38489:1006 382.39299:161 383.32798:76 384.33741:45 385.35234:12 392.31088:22 393.32794:10 394.33235:246 395.36088:69 396.35011:966 397.37981:1232 398.38780:321 399.35686:37 399.39058:64 409.26945:11 409.33246:11 410.31362:16 410.35234:11 411.35476:85 412.36662:22 413.25302:11 413.36506:11 423.32203:24 423.39008:11 423.42481:12 424.37846:11 425.32514:11 425.37433:45 426.36984:14 437.36761:9 438.37502:30 439.38880:618 439.95323:26 439.97891:82 440.39748:1707 441.41078:10373 442.34587:21 442.87323:11 443.00947:21 443.11655:11 444.48912:11 445.68374:11	0.0063618	0.104072	0.11474	0.0605197	0.0866299	0.20955	0.110212	0.127045	0.115943	0.0063618	0.0914905	0.140688	0.0744648	0	0.023676	0.0464371
8398	5.947	455.419	DMEDFAHFA 2:0/21:0(2OH)	[M+H]+	null	0.22	TRUE	-1	455.421	C27H54N2O3	DMEDFAHFA	UPAHFDAMMNQMDL-UHFFFAOYSA-N	O=C(OC(CCCC(=O)NCCN(C)C)CCCCCCCCCCCCCCCC)C	410	FALSE	TRUE	TRUE	Normalized unit: pmol_per_mg_tissue; Annotation method: EieioDatabase_1; Tag: Confirmed	FALSE	TRUE	8398	0	0	0.99	0.37	0.61	0.63	38	2	2.06	39.8	20240510_feces_young_5mg_3uLinj_DDA_EAD_POS_1	455.41943:5419 456.42410:1795 457.42877:474	140.10746:32 141.05972:10 141.07484:10 141.92527:16 142.08554:10 143.11727:285 144.08002:10 144.09658:10 144.12528:86 145.09590:658 145.96600:42 146.07083:10 146.10495:20 147.08029:15 147.11337:11 147.96422:19 148.10263:15 149.12788:12 149.96019:13 150.10645:11 151.10437:10 152.10601:36 152.14320:6 153.07378:10 154.11994:30 155.08564:21 156.09959:19 157.09911:10 157.13151:63 158.14081:35 159.11205:159 160.08426:10 161.09787:83 162.08765:10 162.11308:18 163.11871:26 164.06941:10 164.12882:13 165.06585:8 165.16426:5 166.07867:6 167.08596:10 169.13185:87 170.11360:10 170.14446:10 171.12750:20 171.14869:17 172.09318:10 172.14773:10 173.09517:35 173.12701:10 174.10315:63 175.01491:5 175.11500:11 177.13609:12 178.07753:10 178.14828:10 179.08171:8 179.12760:10 180.13604:10 182.15420:29 183.11460:11 184.15069:10 184.17287:10 185.16315:30 186.10847:10 186.14323:10 187.14326:219 188.11488:335 189.16423:10 192.16055:9 194.15359:11 196.12525:14 196.16949:11 197.16501:23 198.11008:17 199.17619:52 200.15912:17 200.18628:10 201.13681:55 201.15952:65 202.12780:10 202.15153:10 206.17713:10 208.16624:11 208.18271:20 209.12774:10 209.17818:10 210.18340:18 211.10599:10 211.14561:12 212.18696:22 213.19338:61 213.70180:13 215.13853:13 215.17289:15 216.18238:10 217.19045:10 219.70136:15 220.16650:26 220.20564:17 222.18490:12 227.21158:48 227.71555:107 228.14045:22 229.15388:16 230.15952:8 231.16803:5 232.18438:18 236.20182:10 238.21250:14 239.18799:10 239.21830:10 240.15415:10 241.22639:36 242.16642:10 243.17120:23 243.19228:35 244.18214:10 245.21251:13 251.11095:14 251.18262:26 252.22905:13 254.18775:10 255.17230:15 255.23971:31 256.21611:10 257.19412:29 257.21812:21 258.19106:10 264.22861:10 266.24362:15 267.17727:28 268.18324:10 269.18779:72 269.22320:66 269.25530:16 270.19894:24 271.21310:49 271.23464:32 272.21217:10 273.22716:5 278.24408:10 280.19385:10 281.25919:10 284.23604:13 285.22534:47 286.23879:28 286.28852:7 293.27067:10 295.29587:10 296.22496:18 296.24913:13 297.22932:27 298.24955:14 299.23768:58 300.24871:18 301.18611:17 301.26686:15 302.26905:13 306.27476:33 307.27394:10 309.28999:11 310.28669:11 311.24695:11 311.30408:14 312.25025:11 313.25143:42 313.27305:32 314.18875:11 314.25822:11 315.19678:11 315.27158:11 320.29093:11 322.31139:11 324.23227:11 324.25066:16 324.36024:12 325.24627:62 325.29276:17 325.31558:24 326.27055:12 327.26876:66 328.27326:16 329.29160:20 334.31736:11 336.33033:11 338.27994:11 338.33793:13 339.27982:11 339.32307:11 339.34010:19 340.30373:11 341.27934:64 342.30187:16 347.27167:19 348.33074:51 349.32263:44 349.33986:41 350.34193:608 351.26476:13 352.38619:11 353.31740:11 353.34584:12 354.30331:11 354.32736:23 355.30339:34 356.25152:11 356.29682:15 357.31745:11 364.32402:11 364.39163:28 365.28841:19 365.33078:11 366.35057:14 366.40833:50 367.31467:11 367.34234:22 367.37816:22 368.35120:223 369.32104:39 370.32717:53 371.25283:26 379.37583:11 380.31033:11 381.31055:11 381.34658:6 381.38472:10 382.34266:17 382.36347:31 383.30821:11 383.34521:21 384.33757:57 384.37469:26 385.34761:11 390.36833:20 391.37755:8 392.35307:11 392.38856:163 393.30707:13 393.38324:11 393.41936:17 394.34472:11 394.39089:20 395.39815:249 396.39447:20 397.35144:33 397.37539:27 398.37522:14 399.37542:12 407.32534:11 407.36093:11 408.34412:149 408.37599:39 409.34645:378 410.36026:255 411.39316:373 412.37437:36 412.40137:72 413.41104:32 418.35493:5 423.31742:11 423.40797:8 424.38364:15 425.37926:83 426.34008:11 426.36858:14 427.40671:12 436.43246:10 437.21936:11 437.29367:15 437.35442:14 437.44784:11 438.38872:36 439.40121:194 440.41124:430 452.39970:11 453.40550:214 454.41575:768 455.42468:10185	0.000594549	0.0179034	0.0170605	0.0126943	0.0168762	0.0238206	0.0181498	0.0183224	0.0119066	0.000594549	0.0161336	0.0180499	0.0130258	0	0.00233606	0.00486912
8401	4.195	455.42	DMEDFAHFA 2:0/21:0(5OH)	[M+H]+	null	0.44	TRUE	-1	455.421	C27H54N2O3	DMEDFAHFA	UPAHFDAMMNQMDL-UHFFFAOYSA-N	O=C(OC(CCCC(=O)NCCN(C)C)CCCCCCCCCCCCCCCC)C	410	FALSE	TRUE	TRUE	Normalized unit: pmol_per_mg_tissue; Annotation method: EieioDatabase_1; Tag: Confirmed	FALSE	TRUE	8401	0	0	1	0.53	0.77	0.79	53	3.54	2.99	30.82	20240510_feces_young_5mg_3uLinj_DDA_EAD_POS_1	455.42004:3567 456.42471:1013 457.42938:241	140.10593:79 141.07493:26 141.11493:21 142.08310:26 143.11693:488 144.12605:63 145.09636:11 145.11382:20 145.96948:44 146.09027:11 147.04586:8 147.08497:10 147.96447:36 149.13227:14 150.12324:10 151.11043:10 152.10815:30 153.11167:17 154.12156:61 155.12058:10 156.10441:10 157.13344:32 158.12202:13 159.11352:13 164.12888:15 165.06731:10 166.12063:25 167.13048:10 168.13811:31 169.13331:77 170.14572:10 171.15088:29 172.10765:16 172.15800:10 178.09767:13 181.17856:15 182.15185:16 183.15492:12 184.15291:10 185.14103:38 185.16329:12 186.17188:10 187.14494:325 189.16254:12 190.08430:10 191.09257:12 191.11496:10 194.15459:25 196.16729:26 197.16429:17 197.70038:50 198.14826:10 198.17854:15 199.16347:24 199.17801:38 200.18833:23 201.15499:10 202.19430:10 205.17531:10 205.18987:19 207.03613:10 208.16824:10 210.15744:14 210.18599:10 211.17567:28 213.16076:10 213.19593:24 216.10170:10 217.14856:10 220.16677:6 222.18024:5 224.19848:25 226.16056:11 226.18075:15 226.21105:21 227.21552:10 227.71223:29 228.22381:10 229.15720:10 234.18246:10 236.17047:11 236.20222:26 237.20159:16 238.21260:42 239.21104:20 241.20667:8 241.22474:19 243.18899:14 244.19604:10 253.18904:10 253.22333:10 254.23840:11 255.24172:49 256.24275:10 257.22257:12 264.23184:21 266.24825:13 267.24818:10 268.25060:10 269.25913:23 270.21019:10 270.26725:12 271.21851:18 273.21988:11 278.24491:28 281.25678:11 282.27093:16 283.27367:18 284.26920:8 284.28061:10 288.23063:10 292.26089:15 293.25890:10 294.27985:15 295.25039:10 297.28906:24 298.29727:21 299.26525:30 303.26524:11 306.29046:10 308.29032:14 309.28855:24 311.30430:48 313.25651:51 313.28872:13 315.25119:10 322.31045:11 323.30750:52 324.32598:68 325.32103:26 326.33495:11 327.26317:11 327.30199:11 329.27718:11 334.31026:40 335.31227:11 336.32678:27 337.32689:21 338.33478:11 338.37667:18 339.26710:11 339.33416:7 340.31816:11 341.28003:30 341.30931:11 342.28924:11 347.31947:23 348.32464:37 349.33246:50 350.34211:884 351.33130:11 353.35101:30 355.30911:14 364.35573:24 365.35075:14 366.34298:34 367.17411:12 367.31261:21 367.35566:11 368.35521:8 369.30789:12 370.31802:13 378.34417:11 379.36530:38 380.34979:14 381.37999:22 382.36595:17 383.33695:13 384.34242:15 384.37155:11 385.33465:8 390.38145:16 391.38459:16 392.38713:172 393.38287:73 394.39280:115 395.17391:11 395.40180:623 396.35937:24 396.40691:29 397.36955:25 399.35292:15 408.31455:11 408.34919:32 409.35223:16 409.37501:27 409.39972:34 410.36835:145 411.34890:23 411.39083:4 412.39523:19 413.38833:10 422.38340:12 423.39398:11 433.35202:11 435.42457:11 437.34839:11 437.39486:87 438.36112:11 438.40485:13 439.38182:46 440.40324:23 446.82450:28 452.39534:16 453.41053:116 453.89291:11 453.92422:11 454.37896:11 454.41870:269 454.87504:46 455.42585:5450	0.000783724	0.0175719	0.00902197	0.0155291	0.00926046	0.0166505	0.00977087	0.010392	0.00750037	0.000783724	0.0128458	0.0110784	0.0104334	0	0.00435936	0.0039171
8975	6.501	469.434	DMEDFAHFA 2:0/22:0(2OH)	[M+H]+	null	0.89	TRUE	-1	469.436	C28H56N2O3	DMEDFAHFA	IPLYLHXICUORBR-UHFFFAOYSA-N	O=C(OC(CCCC(=O)NCCN(C)C)CCCCCCCCCCCCCCCCC)C	400	FALSE	TRUE	TRUE	Normalized unit: pmol_per_mg_tissue; Annotation method: EieioDatabase_1; Tag: Confirmed	FALSE	TRUE	8975	0	0	0.98	0.41	0.6	0.81	56	4.16	3.23	1030.46	20240510_feces_young_5mg_3uLinj_DDA_EAD_POS_4	469.43475:76161 470.43942:21253 471.44409:3302	140.10695:176 141.09880:18 141.11371:25 141.13585:16 141.92644:10 142.08494:21 142.65338:17 143.11937:1925 144.12545:103 144.62979:10 145.10136:2947 145.83970:10 145.96793:35 146.10526:160 146.56105:11 147.07255:19 147.08370:10 147.11792:10 147.12505:10 147.96499:32 148.08060:7 148.11518:19 148.96661:5 149.11335:20 149.13016:17 150.12070:21 151.09917:10 152.10813:82 153.11663:12 154.12269:289 155.61394:8 156.06368:7 156.10410:88 156.12344:77 157.13391:281 158.10500:87 158.12465:46 158.13920:45 159.11381:760 160.09090:23 160.12232:7 161.10266:17 161.12536:22 162.09907:24 162.13095:10 163.12175:18 163.14583:24 164.13279:54 165.12302:11 166.12293:174 167.12859:16 168.13829:91 168.15888:10 169.13494:94 170.11605:108 170.12939:64 170.15302:10 171.12147:96 171.14456:64 172.09979:10 172.13159:39 172.15733:23 173.10762:10 173.12775:10 174.10326:10 174.12509:10 175.11228:15 175.14766:10 176.11644:28 177.13599:13 177.15047:18 177.62412:13 177.64857:10 178.15252:55 180.13940:78 181.15049:18 181.16169:10 182.10020:10 182.15388:54 183.14972:48 184.09422:28 184.11698:28 184.13598:12 184.65919:44 185.16468:334 186.09973:38 186.18740:79 186.53831:8 187.10780:10 187.14374:154 187.51005:10 188.11606:1599 189.12878:10 190.13523:6 190.14537:16 191.15080:12 191.16196:10 191.17145:4 191.66280:32 192.15321:22 192.16233:46 194.15637:55 194.19185:10 195.15328:13 196.14689:12 196.17050:57 197.16840:39 197.22768:10 198.11182:63 198.12719:27 198.15014:22 198.67620:38 199.18019:704 200.00923:9 200.07219:10 200.15674:10 200.18794:31 201.14410:321 201.15825:398 202.08512:40 202.13135:31 203.14089:10 204.66718:4 205.16225:10 205.65450:11 205.67153:51 206.18264:41 208.11127:10 208.16660:47 210.18662:75 211.18182:66 211.21515:10 212.12938:116 212.68728:44 213.19600:379 214.08456:22 214.20529:9 215.09439:356 215.12300:10 215.15014:91 215.17385:37 216.09739:456 217.16555:10 218.42477:10 219.69580:38 220.19647:64 221.19007:15 222.18694:64 222.22328:8 224.20274:46 225.19674:18 226.13903:18 226.17754:30 226.70973:27 227.07920:10 227.21237:133 228.10211:390 229.10931:223 229.15094:35 230.11371:27 230.13435:43 230.16055:76 231.16785:8 233.19119:11 233.21238:12 233.71496:15 234.72291:108 235.24465:10 236.20157:62 237.21423:10 238.21710:59 239.16929:10 239.21567:19 240.16175:25 240.19126:16 240.21754:17 241.22608:125 242.11708:44 242.15123:10 243.18095:444 244.17948:65 250.21650:53 252.23287:95 253.22424:30 254.18117:31 254.20660:29 255.24432:317 256.13148:25 256.22778:13 257.21691:231 258.14622:6 258.16229:36 258.19554:52 262.20938:10 264.23345:65 265.23574:10 266.25038:51 266.28160:13 267.24762:26 267.25796:14 267.26754:10 268.19290:50 268.22706:41 268.25707:10 269.26071:343 270.15327:32 270.20480:10 270.23701:10 271.22143:202 272.15935:30 272.20274:29 273.22464:15 278.25254:38 278.28158:19 279.26085:19 280.26596:58 280.29022:8 281.21915:10 281.25490:42 282.21005:33 282.24067:69 283.24997:20 283.27505:109 284.16454:30 285.19445:74 285.22313:343 286.18516:23 286.22637:34 287.23566:12 292.26868:27 293.26843:10 293.32008:16 294.28021:65 295.24810:10 295.28003:11 296.22812:58 296.26170:20 296.32701:22 297.25950:10 297.28547:83 298.18442:22 298.22418:10 298.24035:10 298.26158:20 299.24024:415 300.24518:40 301.25437:10 303.30630:11 306.28019:44 307.28911:10 308.26766:14 308.29521:45 309.30974:32 310.26011:51 310.29278:30 311.23937:11 311.30816:220 312.19583:21 312.22311:19 312.24449:11 312.27901:11 313.26298:398 314.20617:26 314.23115:11 314.25202:35 315.26197:19 318.28754:11 319.29660:14 320.30711:57 321.31311:25 322.31610:73 322.35376:11 323.32568:18 324.25951:25 325.32257:164 326.21417:16 326.25044:11 326.29669:12 327.27384:269 328.27121:86 328.32482:11 329.28797:23 332.29592:12 334.31397:89 334.34095:40 335.31666:11 336.32133:39 336.35748:46 337.32694:26 338.27400:16 338.32661:9 338.38012:48 339.30975:31 339.34035:138 340.22776:25 340.27188:28 340.30481:11 341.23051:9 341.28395:439 342.29056:159 343.30224:28 344.33252:11 348.32645:29 350.34914:11 351.33609:11 351.39302:11 352.30664:31 352.36106:37 353.29270:11 353.34806:87 354.26165:38 354.29407:23 354.35604:11 355.24872:33 355.29720:288 356.30527:323 357.31765:33 361.33924:11 362.34359:501 363.35016:324 363.59805:11 364.36113:5178 365.36544:61 366.29961:44 366.34216:22 366.37475:38 367.36962:121 368.25709:11 368.31037:25 368.35862:11 369.31439:356 370.31996:264 371.27680:12 371.32623:36 373.76926:11 377.33864:11 378.30795:11 378.34148:56 378.38036:11 379.35483:21 379.40104:42 380.35141:432 381.35100:105 381.38687:154 381.41715:157 382.36963:1792 383.27158:26 383.33422:243 384.33597:292 385.31957:23 385.34813:45 386.35363:11 389.38773:8 393.38420:35 394.33325:12 395.33867:5 395.36867:29 396.28877:15 396.35595:23 396.38584:21 397.34395:240 398.35353:161 399.35900:38 399.38450:31 406.40239:48 407.40022:212 408.38104:11 408.41071:174 409.41685:2929 410.42516:534 411.31829:15 411.35999:191 412.32488:21 412.36281:49 413.38341:27 414.15674:11 415.21214:10 420.35256:6 421.35859:17 422.36535:363 423.38426:183 424.38211:1694 425.41253:2417 426.42063:766 427.39389:26 427.43030:90 428.43130:16 435.39127:33 437.32527:14 437.38757:11 437.41102:11 438.34744:33 438.38652:24 439.39407:226 440.37275:11 440.39703:34 441.40199:37 441.43631:11 444.35791:11 446.36757:10 449.40533:6 450.41798:22 451.41667:23 452.40752:45 453.41030:217 454.42262:209 455.42325:11 460.91545:11 465.36091:21 465.40251:32 466.41361:101 467.42145:1327 467.88864:89 468.37228:11 468.42776:4350 469.43569:18938 470.94559:11 471.09892:21 471.17949:10 471.32224:15 471.37590:21 471.58658:29 471.70634:11 471.82114:6 471.90627:22 472.09865:11 472.23064:11 472.48615:11 473.14655:10	0.000807036	0.40564	0.559314	0.13343	0.483933	0.977449	0.556852	0.533516	0.303613	0.000807036	0.395579	0.592857	0.316625	0	0.185687	0.280708
8879	5.431	467.42	DMEDFAHFA 2:0/22:1(2OH)	[M+H]+	null	0.67	TRUE	-1	467.421	C28H54N2O3	DMEDFAHFA	DEPRQEDIQWULIT-UHFFFAOYSA-N	O=C(OC(CCCC(=O)NCCN(C)C)CCCCCCCC=CCCCCCCCC)C	410	FALSE	TRUE	TRUE	Normalized unit: pmol_per_mg_tissue; Annotation method: EieioDatabase_1; Tag: Confirmed|Coelution (mixed spectra)	FALSE	TRUE	8879	0	0	1	0.38	0.62	0.65	41	3.01	2.58	33.58	20240510_feces_aged_5mg_3uLinj_DDA_EAD_POS_4	467.42050:3781 468.42517:1087 469.42984:0	141.13592:15 141.92519:23 142.08143:11 143.11747:270 144.06399:11 144.12355:15 145.09697:343 145.96800:68 146.10169:28 147.09292:10 147.96591:46 148.09776:10 149.12186:11 149.13326:10 149.62300:10 149.95994:10 152.10943:10 154.12174:8 155.12755:10 156.10157:46 157.13482:120 158.14046:176 159.11104:28 161.10722:5 162.11747:10 163.14073:10 164.13666:16 165.12890:10 166.11866:10 168.13838:26 169.13453:15 169.63930:18 171.11824:10 171.15096:13 173.12927:10 175.14273:56 176.14012:10 177.06041:10 177.12560:10 177.16244:16 179.13657:10 180.13890:11 182.15469:40 183.14829:17 183.66122:10 184.16975:27 185.16826:40 186.19425:593 187.14555:28 187.18966:10 188.11418:126 189.12155:11 196.16997:10 198.16056:10 199.17867:52 200.00599:10 200.10438:10 201.15795:29 202.07579:10 204.67339:7 208.17289:10 209.17153:6 210.18665:27 212.18968:16 213.19645:46 215.09156:30 215.17890:9 216.09447:24 216.12424:13 218.69306:10 219.69244:10 220.16875:8 222.17970:6 224.19797:25 226.15156:16 227.21096:26 228.10286:26 229.15698:62 233.20734:11 233.71068:80 236.19882:17 238.21450:25 240.15552:10 241.22484:17 242.11491:14 243.17000:35 243.20739:6 250.21208:25 253.22807:17 254.17336:20 254.20946:10 255.20321:15 255.24363:66 257.18597:28 257.21745:10 258.19023:18 264.22779:13 267.24692:10 268.13335:9 268.19409:11 269.25268:10 270.21880:12 271.15324:15 271.19656:10 271.23640:29 276.23357:11 278.24556:10 280.22344:11 281.25903:10 282.20887:27 282.26219:10 283.27530:18 284.22518:20 284.27016:18 285.21643:36 285.25295:10 286.23104:24 290.24826:10 292.26326:13 292.30008:12 293.28095:10 294.25250:20 294.30660:10 297.23160:10 298.23719:9 299.22830:18 299.24423:56 300.24896:14 304.26286:10 307.27893:8 309.26915:11 310.23819:11 311.26752:11 312.19122:11 313.24669:79 313.28007:29 314.25708:11 318.27542:8 320.28900:11 321.29070:19 322.24522:11 323.30324:27 324.25680:11 325.27678:39 326.26595:14 327.21350:11 327.26327:38 334.30772:12 335.24543:8 335.28700:11 336.32470:11 337.32255:17 339.27055:11 339.30304:11 340.27326:23 341.22953:11 341.27944:49 342.28925:26 343.29760:11 350.26785:15 351.32428:11 352.35658:11 353.28222:11 353.30693:25 354.30317:22 355.28977:30 356.29924:24 358.30790:20 360.32438:63 361.33610:11 362.34100:638 363.34834:46 364.37073:11 365.27816:11 367.25628:11 367.30306:19 367.33058:46 368.30531:50 368.34793:11 369.26193:17 369.31122:16 370.32191:24 377.32212:11 377.34909:21 378.33607:36 379.33254:11 379.36767:65 380.35653:349 381.30909:37 381.36953:15 382.31159:11 383.32622:23 384.33489:11 388.35573:11 389.36262:8 390.37142:169 392.32232:14 392.38349:11 393.37623:11 394.33395:21 395.32546:16 395.35019:17 396.34560:41 397.33461:11 404.38731:25 405.38138:20 406.35289:11 406.40416:16 407.01005:8 407.39728:186 408.40586:60 409.34408:15 409.36556:38 410.35581:7 410.36990:11 420.30888:8 420.34511:21 421.35053:21 422.36664:293 423.39083:214 424.39786:115 431.39847:22 434.41592:12 434.42715:11 435.42748:64 436.44330:18 437.31720:5 437.37493:28 438.37912:5 438.41838:11 439.40388:15 449.39959:11 449.45700:13 450.29103:11 450.39290:11 451.40919:160 452.41215:124 464.39774:12 465.40727:204 466.41419:534 467.43016:7796 467.46420:11	0.000321824	0.0228064	0.016565	0.0170431	0.0132915	0.0143917	0.0158853	0.0139971	0.00774095	0.000321824	0.0174265	0.0130038	0.0140056	0	0.00395519	0.00360155
9513	7	483.451	DMEDFAHFA 2:0/23:0(2OH)	[M+H]+	null	0.89	TRUE	-1	483.452	C29H58N2O3	DMEDFAHFA	NUBMTGHGKYFLAT-UHFFFAOYSA-N	O=C(OC(CCCC(=O)NCCN(C)C)CCCCCCCCCCCCCCCCCC)C	400	FALSE	TRUE	TRUE	Normalized unit: pmol_per_mg_tissue; Annotation method: EieioDatabase_1; Tag: Confirmed	FALSE	TRUE	9513	0	0	0.99	0.39	0.54	0.8	64	4.21	3.23	475.32	20240510_feces_young_5mg_3uLinj_DDA_EAD_POS_1	483.45087:129960 484.45553:34915 485.46020:5607	140.10791:167 141.11100:25 141.92627:9 142.08720:37 143.12006:1860 144.12413:168 145.10293:2240 145.64951:12 145.96693:24 146.07199:10 146.10414:193 147.11598:19 147.96400:33 148.10976:10 149.11539:10 149.13214:8 150.12218:32 151.11157:10 151.14530:10 152.10799:128 153.11665:22 154.12289:172 155.13207:27 156.10605:158 157.13367:285 158.10778:61 158.13970:37 159.11219:453 160.12053:15 161.11618:10 161.13044:46 161.61897:10 162.11756:10 162.63190:10 163.14315:12 163.15708:10 164.13468:22 165.12659:13 165.16423:10 166.12477:72 167.13111:10 167.17946:7 168.14040:80 169.13229:115 169.64001:10 170.11926:95 171.11529:115 171.14088:110 172.13089:28 172.15106:70 173.12889:24 175.12209:10 175.15021:10 176.13611:11 176.64268:13 177.15088:29 177.64776:19 178.15295:34 180.13931:95 181.14565:9 182.15311:105 183.15019:25 183.65334:10 184.09543:22 184.15256:80 184.65757:34 185.16441:335 186.14356:21 186.17295:41 187.14375:663 187.50507:10 188.11718:3500 189.15611:10 190.15628:10 191.17879:5 191.66323:27 192.17088:63 194.15333:54 195.16142:13 196.16931:83 197.16632:61 198.11366:119 198.13820:58 198.67196:53 199.18133:853 200.12811:18 200.16514:12 200.18590:29 201.15673:456 202.12881:21 202.16502:10 205.19426:10 205.68014:51 206.18200:56 208.16930:94 209.17652:10 210.18814:67 210.22263:10 211.18618:19 212.12566:50 212.17146:39 212.68533:61 213.19660:473 214.16659:19 214.20067:16 215.14499:10 215.17548:422 216.15001:10 219.19603:12 219.69396:66 220.19795:90 221.11940:10 222.18579:49 224.20225:43 225.19620:50 226.14813:31 226.16998:38 226.20758:27 226.70094:66 227.21115:179 228.18678:10 228.22082:10 229.16260:173 230.16383:153 231.16884:9 233.17632:15 234.18410:24 236.19926:74 238.21536:32 239.21271:34 240.15955:39 240.19234:64 240.21703:18 241.22781:142 241.72886:35 242.19622:13 242.23308:12 243.18151:587 244.18008:31 245.18683:15 248.19881:10 249.22483:23 250.21770:68 250.24813:10 251.18977:10 251.22868:28 252.23199:56 253.22763:34 253.25871:10 254.18325:65 254.21977:11 254.24618:9 255.24443:249 256.23216:15 257.18987:105 257.21789:496 258.19539:81 259.19644:10 264.23447:44 265.24537:18 266.24792:50 267.19670:11 267.24713:14 267.27426:10 268.19419:26 268.22280:69 268.26480:10 269.25726:268 270.19567:10 270.23432:10 271.22433:357 272.20907:22 273.20883:13 273.22563:10 273.26090:10 276.22818:15 278.24836:102 278.27204:6 279.25703:27 280.26584:41 280.29385:10 281.26676:34 282.22010:56 282.26230:10 283.27269:150 284.22108:27 284.25621:12 284.28719:10 285.22927:321 286.22535:50 290.28589:22 291.25906:10 292.26594:54 293.20686:10 293.26946:13 294.24903:18 294.28050:13 294.31423:14 295.27363:35 296.23372:50 296.26855:24 297.25945:52 297.28403:94 298.27083:10 298.30423:10 299.23819:617 300.24511:43 300.28537:8 301.25362:31 301.27549:5 304.26027:10 306.27905:134 307.28946:32 307.33876:15 308.29002:72 308.31504:23 308.35162:11 309.28931:45 310.23917:52 310.27597:53 310.29865:18 310.34358:4 311.30347:129 312.25405:15 312.27471:45 313.26083:299 314.25900:62 315.27206:11 318.28103:8 320.29618:44 321.28053:11 321.30377:14 321.32003:11 322.31399:41 323.31072:60 324.25686:44 324.29339:30 324.32219:11 325.31961:230 326.28267:18 326.35262:11 327.27650:363 328.27607:66 329.28404:12 332.32114:10 333.31270:21 334.31150:45 334.34430:37 335.31888:19 336.33376:100 337.30834:11 337.32920:57 337.34643:23 338.27458:77 338.30169:35 339.29692:34 339.33488:141 340.27910:11 340.30885:23 341.28644:638 342.29217:116 343.29932:18 346.30571:11 347.35948:11 348.32786:36 348.35899:11 349.34163:11 349.65775:21 350.33755:33 350.37124:52 351.33851:20 352.28044:26 352.31184:23 352.33708:42 352.39205:58 352.52407:11 353.28234:11 353.32553:53 353.35617:68 354.29560:19 354.31800:11 354.36617:11 355.29862:671 356.30408:167 357.31172:11 358.28475:9 360.33312:11 361.32691:11 362.34620:27 364.31950:18 364.36119:59 364.83738:11 365.35711:25 365.38315:11 365.83569:18 366.17387:11 366.32559:22 366.37282:42 367.36727:146 368.32293:28 369.32177:370 370.32368:357 374.33666:18 375.36363:16 376.36011:793 377.36892:445 378.38025:6011 379.38106:92 380.32353:41 380.38939:37 381.31897:27 381.38262:124 382.31520:11 382.33686:20 382.36920:28 383.33615:404 384.33810:463 385.34263:54 390.36714:16 392.35349:57 393.37049:38 393.40991:24 394.37127:329 395.09452:14 395.36212:35 395.42794:462 396.38676:2405 397.34791:330 398.35094:367 399.35866:65 405.42448:31 406.36815:12 407.40615:22 408.33963:31 408.36318:24 409.41623:76 410.33679:11 410.35560:14 410.39931:59 410.42478:11 411.36551:267 412.37079:215 413.38862:84 418.41201:19 419.32356:11 419.39035:11 420.36141:11 420.42021:68 421.41770:177 422.06085:18 422.42372:222 423.43337:3389 424.39443:11 424.43983:407 425.37971:291 426.33601:19 426.38528:61 427.39422:45 434.35395:11 435.36116:11 435.38317:26 436.38112:678 437.40079:423 437.87521:18 438.39539:2946 439.43045:4417 440.17625:11 440.43448:1030 441.24780:11 441.44654:147 443.73735:11 450.39096:10 451.41053:45 452.40386:17 453.40826:238 454.41397:44 455.43125:45 456.42341:11 459.08404:11 463.42693:9 464.43607:25 465.34049:13 465.41257:9 465.43483:11 465.46526:30 466.43830:18 467.43053:377 468.43773:362 469.43402:11 474.90723:11 475.40859:12 476.18536:12 479.40972:20 480.42668:110 480.45736:11 480.85258:11 481.43991:2796 481.85851:63 481.95316:11 482.44719:4552 483.45904:17952 485.02251:11 485.04178:45 485.08768:11 485.13645:30 485.41294:10 485.45486:5 486.28167:10 486.59499:11	0.000726167	0.177511	0.215588	0.0486029	0.231793	0.558096	0.319389	0.294186	0.145105	0.000726167	0.168374	0.329194	0.134844	0	0.0830254	0.170886
10071	7.524	497.466	DMEDFAHFA 2:0/24:0(2OH)	[M+H]+	null	1	TRUE	-1	497.468	C30H60N2O3	DMEDFAHFA	NTZQVVHEQFTGFP-UHFFFAOYSA-N	O=C(OC(CCCC(=O)NCCN(C)C)CCCCCCCCCCCCCCCCCCC)C	410	FALSE	TRUE	TRUE	Normalized unit: pmol_per_mg_tissue; Annotation method: EieioDatabase_1; Tag: Confirmed	FALSE	TRUE	10071	0	0	0.99	0.44	0.68	0.63	53	2	2.09	2200.97	20240510_feces_young_5mg_3uLinj_DDA_EAD_POS_1	497.46600:526220 498.47067:193557 499.47534:30569	143.11756:78 144.12494:10 145.09794:267 149.13229:10 150.12008:17 152.10209:10 154.12174:10 156.12533:10 157.13274:31 158.10342:18 158.13939:10 159.11326:16 160.12173:10 164.13677:12 169.13191:17 170.08061:10 170.11902:17 171.11256:10 171.14824:24 178.15050:24 180.13605:10 182.15463:15 183.15075:18 185.16559:34 187.14442:72 188.11669:138 194.15644:13 194.17722:10 196.17112:17 198.11117:18 199.17991:51 201.12937:29 201.15909:55 205.65406:10 205.67794:10 208.17085:12 210.18663:16 211.17877:10 212.12917:10 212.16627:10 212.19504:19 213.19767:76 215.09432:25 215.17527:36 216.09580:53 217.15567:10 220.19931:15 224.20382:13 225.19777:17 226.17395:10 226.70911:10 227.21243:44 228.10186:40 228.19405:10 229.10428:10 229.15533:39 229.18931:12 230.11165:10 230.16263:23 233.71025:10 234.21261:25 236.20076:19 238.21660:24 239.21050:10 239.23171:10 240.19340:10 241.22822:67 242.19421:10 243.17231:53 243.20778:57 244.17600:18 248.73205:19 250.21459:28 252.23531:10 253.22921:11 255.24309:54 256.22679:10 257.18563:23 257.22187:47 258.19049:13 264.22987:10 266.24717:16 268.19048:13 268.22781:10 269.25954:49 270.14985:18 271.15027:13 271.20401:44 271.23676:30 273.21523:10 277.23465:10 278.25022:10 280.30006:10 281.26174:17 282.20555:16 282.24087:10 282.28827:10 283.24597:18 283.27572:53 285.21914:70 285.25113:21 286.22446:10 292.26226:17 294.28027:19 294.31310:21 296.22763:16 296.25412:10 297.26218:14 297.29327:38 299.18548:20 299.23579:91 300.23523:10 301.24784:10 307.28534:17 308.29027:14 308.33394:11 309.28997:11 310.23667:17 310.27341:18 310.29132:11 311.30556:56 312.19777:11 312.24105:11 313.24947:105 313.28623:47 314.25766:11 315.26382:12 320.28918:19 322.31414:16 323.31048:11 324.25971:22 325.25566:11 325.31978:54 326.25649:11 327.26650:75 328.22195:11 328.27136:17 329.27410:23 335.31882:11 336.32736:20 337.32647:13 338.27648:11 339.29237:17 339.33766:36 340.22563:19 340.30220:21 341.23083:11 341.28156:130 342.28730:25 348.33171:19 349.34097:11 350.33599:11 352.29054:17 352.34683:11 353.29094:31 353.31597:20 353.32955:11 353.35361:61 354.28860:11 355.29745:98 355.32733:23 356.26371:11 356.30294:69 357.31025:25 362.34096:16 364.35689:16 364.39259:16 366.30063:11 366.34188:11 366.41043:23 367.31349:11 367.32654:20 367.36924:33 368.30406:11 369.25702:15 369.31305:144 369.34536:27 370.32154:77 371.32959:16 378.37459:11 379.36591:18 379.41583:11 380.31508:21 380.34194:11 380.38709:20 381.38038:39 383.32777:117 384.29002:11 384.33637:120 385.34312:19 390.37467:96 391.38247:51 392.39110:2680 393.39116:13 393.42213:11 394.32237:11 394.40628:23 395.34937:17 395.39923:30 396.28584:11 396.37946:11 397.29284:11 397.34380:98 397.38060:28 398.28743:11 398.32632:11 398.35283:214 399.35792:27 400.30974:11 404.36184:11 406.37152:19 406.39949:11 407.40343:11 408.34552:20 408.38638:70 408.41851:11 409.40648:30 409.45230:77 410.36342:11 410.40123:927 411.31705:12 411.36275:71 411.39497:31 412.36743:186 413.37005:37 421.41905:13 422.36077:21 424.31889:21 425.32637:11 425.37535:81 426.10867:11 426.38290:68 427.38464:28 434.39985:11 435.43152:56 436.43522:47 437.44808:970 438.41416:21 438.45521:127 439.39023:64 440.39777:33 441.40653:41 449.36537:11 450.39647:109 451.40663:43 452.41207:778 453.44316:1067 454.41642:21 454.44988:227 455.41564:21 455.45590:56 465.45264:11 467.37806:11 467.41894:77 468.42739:20 469.43693:11 478.44933:17 479.44729:11 480.87062:11 481.38956:20 481.43931:40 482.44393:26 483.45645:11 493.44029:11 494.43985:24 494.82755:11 495.45431:812 495.83596:57 495.88437:11 496.40884:11 496.46235:1755 496.98215:16 497.09051:14 497.47434:32041 498.83473:11 498.98572:11 499.09515:11 499.12265:21 499.16440:11 499.23365:22 499.33594:11 499.42570:11 499.53299:11 499.66000:11 499.79245:21 499.92624:11 499.96411:15 500.00769:19 500.08933:11 500.28214:11 500.54075:11 500.57318:19 500.66789:11 500.72708:11 500.84109:11 501.03060:11 501.18318:11 501.28189:11 501.81944:11	0.00120313	1.16308	1.30882	0.372021	1.54699	2.40688	1.72479	1.27616	0.66471	0.00120313	1.09773	1.51813	0.878421	0	0.509023	0.734722
9972	6.484	495.451	DMEDFAHFA 2:0/24:1(2OH)	[M+H]+	null	0.89	TRUE	-1	495.452	C30H58N2O3	DMEDFAHFA	UARQUHIOKGJUGT-UHFFFAOYSA-N	O=C(OC(CCCC(=O)NCCN(C)C)CCCCCCCCCC=CCCCCCCCC)C	410	FALSE	TRUE	TRUE	Normalized unit: pmol_per_mg_tissue; Annotation method: EieioDatabase_1; Tag: Confirmed|Coelution (mixed spectra)	FALSE	TRUE	9972	0	0	0.99	0.39	0.63	0.67	39	2	2.09	452.19	20240510_feces_aged_5mg_3uLinj_DDA_EAD_POS_2	495.45081:215748 496.45547:63276 497.46014:9408	140.10771:20 142.08231:16 143.11807:171 145.09789:294 145.96651:10 146.09911:10 152.10716:36 154.12187:22 156.12631:19 157.13266:14 158.13663:10 159.11235:44 166.12231:25 168.13740:10 169.13230:10 170.11480:10 171.11295:10 171.14813:10 172.12046:10 180.13697:20 185.16378:35 187.14402:51 188.11456:314 196.16888:34 198.11192:11 198.14510:10 199.18054:107 200.19001:10 201.12223:27 201.15866:61 205.67757:10 210.18436:13 211.67955:10 212.12736:10 212.16541:10 212.18184:17 213.16170:10 213.19600:44 215.09422:10 215.17475:42 218.69266:10 219.18554:10 222.18039:12 224.19668:16 225.69347:10 226.14331:18 227.20985:31 228.10327:12 229.10462:12 229.15366:35 229.18970:18 230.16177:10 233.70833:10 236.20248:43 238.21491:10 239.21058:20 240.16342:18 240.19381:10 241.18701:16 241.22298:16 243.17017:38 243.19386:10 243.20908:20 244.19217:10 247.24059:10 247.70153:20 247.72647:79 250.21189:16 252.23312:16 254.17607:10 255.20800:10 255.24102:30 257.17286:10 257.19505:26 257.22048:45 258.19353:10 263.23183:10 264.23243:19 267.23986:10 268.19009:28 269.26031:26 271.20004:31 271.23456:40 272.20196:10 276.23062:18 278.24510:27 280.22248:10 281.26077:19 282.20419:19 283.27367:90 285.21684:50 285.25457:21 292.26510:38 294.24193:10 294.27218:10 295.27300:10 296.22294:20 297.21612:17 297.25248:19 297.28820:10 299.20856:10 299.23237:69 299.26666:36 300.23811:10 304.26530:23 306.27667:10 308.25845:19 309.29163:11 310.23368:28 311.30637:11 313.24846:31 313.28322:47 314.25886:11 319.33317:11 322.27766:11 323.30738:11 324.25405:11 325.26363:17 325.28763:20 325.31790:19 326.29841:11 327.26354:79 327.30382:27 328.26956:29 334.31007:14 337.32107:56 338.33190:17 339.26266:19 339.29816:14 339.33906:11 341.28000:206 341.31061:11 342.28875:20 346.30765:11 347.33510:17 348.31984:16 349.32206:11 350.26572:21 350.30605:11 350.37757:11 351.33564:15 352.28174:17 353.27689:17 353.31608:38 354.28352:11 355.29499:70 356.30136:40 357.31052:11 360.32983:15 361.35394:14 362.37860:17 363.30977:11 364.28061:21 364.39180:11 365.34996:11 366.29625:11 367.29543:28 367.33389:11 368.25831:11 368.30155:11 369.31073:115 370.32065:42 371.32543:20 376.35658:11 378.37417:18 379.35509:32 381.31161:22 381.33970:11 382.31566:11 383.29900:11 383.32596:106 384.33355:11 385.33758:20 388.35685:65 389.36763:22 390.37342:1631 391.37983:11 392.36505:11 392.39498:16 393.37980:11 395.32625:80 396.33604:85 397.29130:11 397.34048:83 398.35002:47 399.35591:18 405.35469:11 405.41978:11 406.36918:48 407.37647:11 407.43102:89 408.38413:498 409.34362:74 409.37414:19 410.35252:11 411.35801:37 412.36693:39 413.37468:11 420.34564:11 423.35910:28 424.36945:26 425.37253:22 432.40861:16 433.41541:28 433.64393:11 434.37754:11 434.42307:29 435.43055:539 436.43834:213 437.37482:34 438.37157:11 439.39369:11 448.38021:73 449.38638:32 450.39592:1000 451.42502:557 452.43235:213 453.40475:11 453.44102:80 465.40343:47 466.40812:32 467.42359:18 477.44711:11 479.41832:19 480.43142:46 481.43501:11 491.42412:11 492.42747:24 492.84117:11 493.43629:607 493.77903:11 493.81174:11 493.83650:26 494.44626:1928 495.15805:11 495.46190:12146 497.17230:11 497.41699:11 498.72390:18	0.000260141	0.528345	0.81638	0.183892	0.710567	0.975401	0.808882	0.632577	0.200024	0.000260141	0.559796	0.654221	0.447889	0	0.277405	0.333587
11222	8.732	525.497	DMEDFAHFA 2:0/26:0(2OH)	[M+H]+	null	0.67	TRUE	-1	525.499	C32H64N2O3	DMEDFAHFA	MEZXMAMPHWXXFH-UHFFFAOYSA-N	O=C(OC(CCCC(=O)NCCN(C)C)CCCCCCCCCCCCCCCCCCCCC)C	400	FALSE	TRUE	TRUE	Normalized unit: pmol_per_mg_tissue; Annotation method: EieioDatabase_1; Tag: Confirmed	FALSE	TRUE	11222	0	0	0.99	0.41	0.64	0.78	70	4.25	3.27	398.22	20240510_feces_aged_5mg_3uLinj_DDA_EAD_POS_4	525.49707:47190 526.50174:15620 527.50641:2715	140.10582:141 141.10390:13 142.08588:13 143.11792:1167 144.12388:128 144.62845:10 145.09798:2661 145.96852:24 146.10496:143 147.07979:41 147.96431:45 148.08293:19 149.11881:10 150.09185:10 151.10297:10 151.14753:10 152.10784:81 153.11198:11 154.12273:169 156.10592:102 156.11839:75 157.13338:152 158.10609:50 158.13837:32 159.11257:287 160.11368:10 161.09385:64 162.09911:33 163.14593:6 164.13549:17 166.12156:87 167.13787:10 168.13972:41 169.13453:66 170.09696:10 170.11679:52 171.11204:76 171.14583:80 172.13201:15 172.15338:41 173.07685:10 175.11106:11 175.14211:13 176.11993:10 178.13734:21 180.13783:46 181.14973:10 182.15259:46 183.14699:20 183.17480:10 184.09856:20 184.16530:20 185.16494:193 186.09093:33 186.12962:10 186.17475:9 187.14363:93 188.11633:1678 189.12571:10 190.12988:14 192.16531:76 194.15400:51 195.16014:10 196.16888:40 197.16648:18 198.11254:104 199.17961:475 200.14584:10 200.18828:18 201.14197:183 201.15476:227 202.08124:10 202.12836:14 202.16481:10 204.17851:10 204.66738:10 205.67804:15 206.15250:16 206.18149:50 208.17012:57 209.17760:11 210.18319:68 211.18307:31 212.13062:25 212.16283:28 212.68572:22 213.19605:390 214.08479:40 214.12301:5 214.20581:40 215.09350:487 216.09797:250 219.69436:38 220.19666:73 221.22275:7 222.18407:60 224.20153:22 225.17892:10 225.19918:10 226.17911:31 226.20247:10 226.69562:22 227.09197:10 227.21050:188 228.10321:472 229.10736:251 229.15345:23 229.19048:12 230.11373:31 230.14674:32 230.16370:34 233.19971:10 233.70972:24 234.21201:77 235.19229:5 236.19401:15 236.23658:8 238.21764:17 239.21921:19 240.16136:19 240.19334:10 240.22371:10 240.71619:92 241.18846:10 241.22364:149 242.11763:78 242.17434:10 243.17267:246 243.19263:117 244.17750:41 245.18694:10 247.72814:19 248.23188:64 250.21600:22 251.22482:16 252.23281:24 252.25894:13 253.22061:18 254.17471:40 254.20931:10 254.23899:10 255.18361:5 255.24109:86 256.13136:22 257.14022:11 257.16435:19 257.20876:164 258.14270:39 258.19187:24 261.74282:32 262.21818:19 262.75112:48 264.23253:26 266.24774:56 267.24727:10 268.19436:19 268.22184:27 268.25090:10 269.25804:127 270.14950:30 271.20396:24 271.23300:143 272.16015:30 272.18955:10 272.20894:11 273.21492:12 275.24327:10 278.24917:29 280.26502:31 281.26463:11 282.21264:10 282.24034:19 283.27199:88 284.16219:30 284.23570:10 284.25173:13 285.22836:145 286.22244:16 287.24316:8 287.25312:10 291.25721:10 291.26650:8 292.27117:31 293.27404:10 294.27716:41 295.26407:10 296.21815:39 296.29317:13 297.14866:10 297.25882:26 297.28493:44 298.17909:42 299.23875:139 299.26492:11 300.17257:10 300.19803:10 300.23538:10 306.27939:17 306.31776:10 307.28636:18 308.29571:25 309.28275:11 309.32166:15 310.23988:18 310.27154:26 310.30722:8 311.28234:38 311.30087:67 312.19539:45 312.31222:11 313.25341:264 313.28232:32 314.20402:11 314.23896:16 314.25752:41 315.26149:15 318.27403:11 320.29413:29 321.30518:12 322.31135:72 323.21686:18 323.31136:22 324.25128:22 324.28836:11 324.32717:11 325.32226:79 326.21335:44 326.30537:13 327.21206:35 327.26661:134 328.21990:19 328.27298:42 332.29424:10 333.30475:19 334.31082:49 335.31707:18 336.32774:23 337.31365:24 337.33739:7 338.26755:22 338.32615:20 339.29922:11 339.33740:76 340.22947:46 340.26699:15 341.23157:39 341.28213:169 342.26465:40 342.28578:46 346.31184:11 347.36645:11 348.32839:29 349.33402:16 349.37168:19 350.34090:28 351.33744:21 352.29239:16 352.32307:31 353.29043:24 353.31908:26 353.35295:48 354.25723:21 355.24403:11 355.29614:222 355.32806:12 356.30332:39 359.36637:11 362.34238:32 363.34439:11 364.36002:44 365.35604:32 365.37939:24 366.30342:11 366.36102:11 367.27108:11 367.31433:30 367.36596:65 368.31376:16 369.31275:183 370.27189:11 370.32054:66 374.38168:11 375.35888:13 376.36813:46 377.38284:26 378.38342:91 379.34225:21 379.37712:11 380.31599:18 380.34165:21 381.36180:31 381.38127:58 382.27298:41 382.30599:13 383.27158:36 383.30620:61 383.33139:182 384.27803:15 384.31161:11 384.33716:123 387.39075:11 388.39144:12 390.37935:34 391.38133:30 392.40592:40 393.38096:11 394.35166:16 394.42299:20 394.44526:32 395.28453:11 395.36926:15 395.40158:37 396.28811:43 396.32731:11 396.37265:14 397.32070:86 397.34550:119 398.31949:94 398.35110:190 399.31383:8 399.36306:36 404.39262:27 406.40768:77 407.40306:20 408.35571:11 408.38204:19 408.41264:34 409.36052:40 409.39915:30 410.30621:18 410.35635:10 410.37444:13 411.36159:183 412.30699:11 412.36743:178 413.37279:11 416.38724:11 417.39372:18 418.40541:284 419.04899:24 419.36515:26 419.41437:240 420.42276:3559 421.43074:44 422.36267:29 422.39828:11 422.43313:23 422.45929:32 423.38687:11 423.43364:53 423.46650:12 424.32542:11 424.35836:21 424.41327:22 425.37361:176 426.31358:11 426.38417:303 427.32764:11 427.38764:24 429.39905:16 432.43390:7 434.40230:22 435.40525:9 435.42826:33 435.47090:11 436.41523:325 436.98506:9 437.43442:92 437.47603:117 438.43194:646 439.34171:11 439.38935:91 440.39527:106 441.37295:11 441.40440:13 444.21587:11 449.44644:23 450.39889:26 450.44669:11 451.39351:6 451.46119:64 452.34542:16 452.38462:11 452.43047:11 452.46005:14 453.36189:59 453.40805:103 454.36069:11 454.41219:64 455.36931:11 455.42947:30 461.43348:11 461.46716:11 462.41323:10 462.45286:44 463.46368:123 464.47044:165 465.48047:2427 466.48770:368 467.41279:121 467.44461:93 468.42023:40 468.46345:14 469.43341:20 476.40992:14 477.41429:11 478.42888:261 479.44302:170 479.90733:11 480.44393:1393 481.47539:1981 482.47887:509 483.48639:131 494.43669:13 495.41475:48 495.44827:113 496.44555:21 497.45011:11 497.47322:16 498.47793:13 506.45132:13 506.48363:11 507.42143:11 507.47760:15 508.44030:24 509.42950:11 509.47055:103 510.47765:57 514.91081:26 520.45735:10 521.42953:11 521.46073:40 521.74911:11 522.43620:56 522.47214:113 523.48205:1706 524.49226:3229 525.49584:17873 527.06435:15 527.19524:31 527.25802:11 527.67376:11 528.45048:10	0.00121654	0.139762	0.172884	0.0341537	0.16655	0.2251	0.243236	0.111553	0.0240982	0.00121654	0.128337	0.150997	0.102913	0	0.0644092	0.102727
11130	7.458	523.482	DMEDFAHFA 2:0/26:1(2OH)	[M+H]+	null	0.56	TRUE	-1	523.483	C32H62N2O3	DMEDFAHFA	SUXWJGYNKNKBAC-UHFFFAOYSA-N	O=C(OC(CCCC(=O)NCCN(C)C)CCCCCCCCCCCC=CCCCCCCCC)C	400	FALSE	TRUE	TRUE	Normalized unit: pmol_per_mg_tissue; Annotation method: EieioDatabase_1; Tag: Confirmed|Coelution (mixed spectra)	FALSE	TRUE	11130	0	0	0.99	0.39	0.64	0.7	54	3.59	2.9	54.03	20240510_feces_young_5mg_3uLinj_DDA_EAD_POS_2	523.48218:7586 524.48685:2549 525.49151:762	140.10272:25 141.11241:10 141.92059:10 142.08565:15 142.12629:10 143.11628:380 144.12233:32 145.09743:945 145.96713:44 146.10338:23 147.96334:43 148.11205:10 149.06070:15 149.12872:13 151.14279:10 152.10714:10 152.15381:10 154.12219:29 155.08404:12 156.06175:14 156.10152:31 156.12196:25 157.13154:78 158.09605:10 158.11207:8 158.14027:85 159.01636:10 159.11133:85 161.13064:18 165.15532:10 166.12100:14 167.12909:10 168.13839:14 169.13107:20 170.11826:11 171.08217:39 171.10985:15 171.14691:7 172.11661:7 172.15373:16 173.11818:10 175.14058:28 176.13210:10 179.10910:10 180.13462:11 182.15219:10 184.15013:10 185.16275:37 187.07760:11 187.14030:39 188.11491:362 189.09411:16 192.17680:8 193.14911:10 194.15527:10 196.16967:11 197.15505:10 198.14333:25 199.17789:83 200.13829:10 201.09233:10 201.12706:10 201.15555:58 202.12312:20 208.17188:10 210.15176:10 210.18277:24 211.11580:10 211.19479:15 211.67594:14 212.12186:17 212.16341:13 212.18398:13 213.19457:35 215.09102:14 215.11038:10 215.13816:34 215.17544:34 216.09796:21 216.14335:19 218.68265:12 219.18882:10 222.18327:19 224.20015:35 225.15845:10 226.13630:15 226.15936:17 227.18436:10 227.21157:12 228.08574:10 228.09881:18 229.09866:11 229.15700:38 230.16100:16 232.70189:10 234.17782:10 236.19987:17 238.13918:10 238.20994:10 239.18165:9 239.21014:19 239.71118:24 240.22155:12 241.19207:10 241.22179:39 243.16829:44 243.18428:54 243.20509:12 244.17663:15 247.21661:14 247.24111:10 247.72361:11 250.21550:30 254.18445:10 255.18509:10 255.20640:21 255.23965:29 256.25468:5 257.20083:34 257.21729:74 258.19319:26 260.73645:10 261.23660:10 261.71821:10 261.74248:157 262.22246:10 264.23141:63 265.23620:14 266.24464:19 267.24153:13 268.23376:12 269.25877:37 271.20526:45 271.23436:24 272.20262:10 273.23657:11 276.23091:10 278.24616:11 279.23676:10 280.25927:16 282.20620:5 282.23876:23 283.27201:40 284.26062:10 285.17811:10 285.21552:42 285.25355:16 286.22641:19 288.90948:10 290.23439:5 292.26029:19 293.21175:10 296.22103:17 296.25744:7 297.29173:22 299.23304:40 299.26270:37 304.26127:18 306.27784:43 309.33581:5 310.26405:11 310.27613:11 311.27959:11 311.30535:38 312.12715:11 312.19739:11 312.22755:11 313.21800:14 313.25088:66 313.28191:37 314.25090:11 318.27675:24 319.28858:11 320.29102:14 322.29565:11 324.25042:11 325.25606:11 325.28497:14 325.31968:11 326.29430:11 327.26878:53 327.29299:32 332.28982:20 334.31076:20 337.31962:28 338.32198:11 339.26691:11 339.32443:32 340.30546:9 341.28081:83 342.28863:21 346.29125:20 346.31490:11 349.34697:11 350.29690:37 351.32213:25 352.28295:17 353.31450:27 355.29655:61 356.30046:9 360.32367:11 362.33683:11 363.32987:7 365.35102:27 366.32558:11 367.21682:11 367.25437:11 367.29755:11 367.32555:43 367.37254:10 368.30277:11 369.31073:310 370.32032:17 374.34652:13 376.35652:19 378.30146:12 379.35666:39 381.30743:12 382.33995:11 383.28688:11 383.32663:33 384.33024:41 385.33932:11 386.33388:9 387.36010:11 390.36042:11 390.41354:12 392.31426:11 392.42464:11 393.38616:21 395.33099:39 396.28548:9 396.33832:41 397.30945:16 397.34122:38 398.34974:21 401.35005:11 402.36982:11 404.38804:51 405.38973:17 406.36646:11 406.39133:23 407.36199:28 407.38442:16 409.34247:37 410.34680:20 411.33151:23 411.35414:58 412.36218:14 414.36675:11 415.32083:12 416.38618:126 417.03943:10 417.39406:74 418.40252:1174 419.41415:18 420.35320:11 421.33915:12 421.41646:11 422.38037:11 422.40054:47 423.35875:65 423.39032:24 424.36498:71 425.32345:15 425.37624:25 426.38571:11 433.37628:11 434.39919:95 435.41061:65 435.45846:53 436.41175:338 437.37168:62 438.40398:13 439.39053:14 440.34669:7 446.43891:22 446.92522:11 447.43073:11 448.43224:11 449.43425:11 450.38164:7 450.41314:29 451.33823:14 451.38578:26 451.43903:10 452.40068:23 453.34546:14 453.40440:11 455.25670:11 460.41030:25 460.44512:11 461.44281:36 462.45261:31 463.46070:546 464.46950:171 465.33954:11 465.41545:26 466.40644:12 466.44651:11 476.40758:126 477.42062:78 478.42481:782 479.45495:504 480.46103:207 481.43262:11 481.47329:22 482.85687:20 491.48473:11 493.41691:19 493.43830:20 494.44154:17 505.41539:10 505.48538:12 507.44812:17 508.46365:28 519.44881:17 520.45917:54 520.75001:17 521.46717:377 521.75834:11 522.47498:1303 523.48276:8663	0.000159468	0.0207849	0.0235653	0.0127589	0.0276996	0.0314363	0.0323814	0.0190743	0.00715263	0.000159468	0.0212022	0.0225112	0.0169937	0	0.00630513	0.0118993
17168	13.404	665.653	DMEDFAHFA 20:0/18:0(10OH)	[M+H]+	null	0.22	TRUE	-1	665.655	C42H84N2O3	DMEDFAHFA	ZOTKUVSILAJTHA-UHFFFAOYSA-N	O=C(OC(CCCCCCCC(=O)NCCN(C)C)CCCCCCCCC)CCCCCCCCCCCCCCCCCCC	400	FALSE	TRUE	TRUE	Normalized unit: pmol_per_mg_tissue; Annotation method: EieioDatabase_1; Tag: Confirmed	FALSE	TRUE	17168	0	0	0.98	0.49	0.68	0.8	72	3	2.68	4.19	20240510_feces_aged_5mg_3uLinj_DDA_EAD_POS_1	665.65265:3220 666.65732:1475 667.66198:0	140.10639:41 141.92716:33 142.09450:10 142.12265:9 143.11689:403 144.12464:57 145.96841:67 147.11548:10 147.96381:41 149.13069:16 149.95990:21 152.14525:19 154.12197:30 155.12497:8 156.09544:10 156.13480:9 157.13168:92 158.13960:18 159.01236:10 160.05181:6 162.13088:10 163.14738:33 164.04695:9 168.13699:35 170.15228:17 171.14744:16 172.15442:10 177.05354:10 177.16019:12 180.14608:10 182.15627:23 183.10496:10 185.16087:55 186.14674:10 186.17262:35 187.17741:10 191.17688:22 196.16746:40 198.18347:14 199.17802:70 200.01114:10 200.18942:15 208.16756:21 210.14691:10 210.18228:22 212.15898:15 212.20074:6 213.19343:40 214.20833:10 215.17347:11 221.18677:14 222.18421:21 224.19593:12 225.03895:10 225.19330:10 227.20959:28 228.21926:188 229.05327:18 236.19802:14 237.22317:10 238.21184:30 238.24563:5 239.22283:10 240.23399:10 241.22731:31 246.22341:10 248.23061:10 250.20779:13 250.22272:10 250.24683:18 251.22952:10 251.25145:11 252.23147:17 253.22990:23 254.23579:22 255.24150:47 256.25307:10 257.22135:549 263.24146:10 263.26530:6 264.22816:11 264.25273:27 265.24641:30 265.27119:23 267.24069:12 268.24671:10 269.25865:14 271.23136:16 278.25019:22 279.22474:10 279.28407:12 280.23940:26 280.26652:36 280.28824:10 281.26285:20 281.98414:21 282.27426:146 283.24060:11 283.27676:26 284.27007:47 285.27413:10 292.26002:10 292.27499:27 293.28163:10 294.28079:18 295.28714:54 296.29414:56 297.28929:29 298.26703:14 298.28631:15 298.30450:8 299.27364:35 304.26975:10 306.27613:54 307.28283:17 308.29327:551 309.26333:7 309.30312:21 310.30618:45 311.30132:26 312.30017:54 313.30509:96 320.29183:11 322.27058:28 322.30786:11 323.31358:14 324.29068:24 324.31963:24 325.31828:14 326.21023:11 332.31897:6 332.82285:120 334.31270:19 335.31488:11 336.32424:147 337.32983:19 338.33721:13 339.33242:29 341.29306:24 350.34313:11 351.33552:50 352.34278:44 353.35183:1051 354.35502:41 364.35485:21 365.35840:11 366.37547:11 367.37091:12 368.33860:23 369.34605:109 371.36074:25 377.25852:11 379.36182:14 380.37381:28 381.38342:195 382.38601:35 394.39884:12 397.37074:11 399.35365:10 407.39522:10 408.38082:11 409.41399:58 410.27773:11 410.40128:11 412.36189:23 425.37353:30 426.38726:22 427.34115:11 435.41323:11 436.42577:11 437.43826:16 439.38396:7 440.39793:18 445.41155:11 452.39850:10 453.39468:15 454.38647:15 467.40566:11 468.41761:11 495.44982:11 507.46698:11 508.46724:8 509.46186:11 520.47051:9 523.49975:11 523.54877:27 524.49780:16 535.48116:11 538.50642:21 549.51482:11 551.51561:22 565.52171:25 566.52378:20 577.55211:11 580.55074:11 590.46256:14 593.56250:51 594.58286:121 601.60584:11 602.58186:11 603.45998:11 604.48597:11 605.48814:11 605.56769:11 605.62287:18 606.49866:11 607.58366:29 608.56575:11 609.58698:15 616.56025:11 618.57849:24 618.61006:39 619.58471:52 620.59568:128 622.60117:13 626.60897:11 627.59907:36 632.49140:11 633.60992:17 634.61500:17 635.60130:20 636.62960:65 637.61189:11 637.65913:10 645.56283:11 645.60881:22 646.60818:16 647.60422:20 647.64659:62 648.60775:11 649.63417:11 650.61983:11 661.58477:11 661.62291:11 662.59155:31 662.62960:60 663.63804:387 664.64480:941 665.35494:11 665.65671:3992	0.0001376	0.016327	0.00252837	0.00380695	0.00225196	0.00039164	0.000754168	0.00153299	0.00064906	0.0001376	0.00622856	0.000831963	0.00501037	0	0.00676625	0.000491536
20975	20.775	749.746	DMEDFAHFA 20:0/24:0(2OH)	[M+H]+	null	0.89	TRUE	-1	749.749	C48H96N2O3	DMEDFAHFA	XGZYQKLPWHXUCP-UHFFFAOYSA-N	O=C(OC(CCCC(=O)NCCN(C)C)CCCCCCCCCCCCCCCCCCC)CCCCCCCCCCCCCCCCCCC	410	FALSE	TRUE	TRUE	Normalized unit: pmol_per_mg_tissue; Annotation method: EieioDatabase_1; Tag: Confirmed	FALSE	TRUE	20975	0	0	0.97	0.29	0.62	0.56	49	2	1.99	13.04	20240510_feces_young_5mg_3uLinj_DDA_EAD_POS_1	749.74585:1457 750.75052:914 751.75519:283	141.92407:13 142.12016:10 143.11628:90 144.12239:10 145.09648:190 145.96775:42 146.10465:25 147.11188:10 147.96505:52 149.13151:11 150.01000:10 153.12263:9 156.10304:18 156.12909:12 157.13088:14 158.10312:10 159.11286:28 161.13158:11 162.13323:8 164.15285:19 165.12476:10 168.13726:21 169.13150:18 170.11457:10 173.12621:10 177.16432:10 187.14251:7 188.11558:7 190.95811:9 199.18086:14 200.00673:15 201.15828:7 210.18368:10 213.19666:22 222.18236:12 235.23696:10 239.23730:10 243.21025:10 252.23000:7 255.23543:15 256.22620:7 257.22348:18 267.26481:20 271.23192:18 280.26848:10 285.25524:7 295.28155:10 295.30265:12 296.29746:9 297.28580:10 308.29057:11 309.29461:12 313.30816:8 323.23714:11 336.32666:23 339.32601:8 341.30639:25 352.34683:11 353.34440:20 354.32974:6 362.34850:5 364.35739:12 366.36534:13 367.35867:11 368.34141:7 374.36066:11 374.87094:66 378.36702:9 380.35317:5 381.34356:11 381.37945:41 381.41818:11 382.37444:10 383.36526:13 392.38966:11 393.40250:11 397.37332:19 398.38364:21 401.32557:11 408.37280:11 409.40864:21 410.38838:15 410.41359:13 412.33235:11 419.41594:12 420.40847:11 421.42151:11 423.37062:9 425.40585:82 426.41499:11 427.41801:11 435.43153:10 436.37345:16 436.42770:11 437.37584:11 437.44220:53 438.39270:11 438.45079:22 440.39360:13 452.42603:11 453.43361:71 454.44162:15 455.44797:11 463.45472:17 465.47335:49 466.48284:51 467.42207:21 467.48432:8 468.42841:40 480.44961:11 481.46576:62 482.40793:11 482.47464:4 483.48014:11 491.47634:9 493.50707:7 496.45645:11 509.45960:12 523.48739:7 524.48170:9 537.44914:14 537.49436:29 551.51451:15 558.38816:12 565.51168:11 565.56804:14 566.53361:20 580.55296:11 593.54673:11 594.56636:11 607.57615:11 608.58400:12 619.57789:5 621.59585:17 635.60586:18 636.61082:30 649.61888:37 650.62671:11 661.62731:12 677.65565:45 703.67677:11 704.68516:42 705.75822:33 718.70492:11 719.45837:10 719.68231:10 719.95868:22 730.69716:11 731.73178:16 733.70422:19 745.71176:36 746.71623:44 747.73270:232 748.73933:302 749.74583:2699	0.000267155	0.050623	0.00932716	0.0222832	0.0114544	0.00733857	0.00873401	0.00718408	0.00706527	0.000267155	0.0234219	0.00758048	0.018791	0	0.0190007	0.000777115
17075	11.367	663.638	DMEDFAHFA 20:1(11)/18:0(10OH)	[M+H]+	null	0.44	TRUE	-1	663.64	C42H82N2O3	DMEDFAHFA	WXURAZAYDPNZEL-UHFFFAOYSA-N	O=C(OC(CCCCCCCC(=O)NCCN(C)C)CCCCCCCCC)CCCCCCCCCC=CCCCCCCCC	410	FALSE	TRUE	TRUE	Normalized unit: pmol_per_mg_tissue; Annotation method: EieioDatabase_1; Tag: Confirmed	FALSE	TRUE	17075	0	0	0.99	0.53	0.76	0.77	72	2.76	2.59	19.5	20240510_feces_aged_5mg_3uLinj_DDA_EAD_POS_3	663.63568:3357 664.64035:1625 665.64502:0	140.10600:61 141.92247:6 142.12097:16 143.11559:301 144.12533:20 145.09567:17 145.50031:10 145.96749:57 146.97652:10 147.04226:12 147.96549:45 149.09501:18 150.10849:10 151.10922:13 152.05794:9 152.10886:10 153.11601:10 154.12270:30 156.13740:24 157.13278:60 158.13966:18 159.11467:8 162.13988:8 163.14579:8 165.12861:10 166.11711:10 166.15538:12 167.13009:10 168.13563:22 171.14840:42 172.15632:33 177.05452:11 177.11877:10 179.14117:7 179.17044:10 180.14770:33 181.00632:14 182.15522:27 183.13947:10 184.16686:10 185.16286:57 186.17468:21 187.18013:10 189.16377:10 191.14148:13 193.15560:10 194.15126:16 196.16528:12 198.18366:10 199.18147:90 200.18559:31 208.16493:10 210.18146:30 211.17861:10 212.16475:41 213.19366:56 214.20715:10 215.21061:10 224.20059:10 225.19543:15 226.17561:13 226.21188:10 227.20977:28 228.21823:204 235.20337:11 236.21028:21 237.22460:8 238.21625:27 241.22472:29 242.23324:21 247.24518:8 248.24301:10 250.21812:9 250.25238:27 251.25447:10 252.22989:44 253.22424:20 254.24274:10 255.20656:10 255.24121:15 256.24826:13 257.22137:406 264.24235:33 264.26586:21 265.24976:10 265.27105:9 266.24872:20 266.28632:10 267.24153:33 267.26885:10 268.24676:15 269.25766:33 271.23509:15 278.24531:30 279.24281:10 280.25773:38 281.26114:28 282.27724:129 283.27676:18 285.24519:16 286.27018:19 291.26342:10 292.27337:101 293.27967:10 294.27892:17 295.28203:33 296.29420:95 297.28807:15 298.27348:11 304.26043:10 305.26967:12 306.27834:49 307.28276:35 308.29317:811 309.29473:32 310.29209:65 311.29338:37 312.28584:11 312.31455:19 319.30026:11 320.29839:14 320.30818:11 322.29913:11 322.80929:13 323.30614:7 324.28749:20 325.32001:44 326.30131:11 330.78508:15 330.80929:21 331.26749:11 331.30960:46 331.81562:62 334.30717:26 335.30789:12 335.32854:11 336.32634:107 337.31029:11 337.32134:11 339.33397:15 340.30471:11 340.34085:11 341.31324:6 342.32383:11 343.32657:18 351.33549:46 352.34343:78 353.35117:1444 354.33379:11 354.35574:26 361.15585:13 363.33955:11 367.36822:11 368.34168:11 369.34448:108 370.35928:14 371.35942:40 378.34784:6 379.36923:10 380.37448:14 381.38164:118 397.34051:13 397.38656:11 398.37948:12 399.39242:32 401.18837:10 407.36889:12 407.39552:11 411.36004:11 412.36133:21 425.37598:33 427.33389:11 435.36425:8 435.41211:11 436.37817:15 437.36982:19 439.19943:11 440.39618:24 453.40420:23 454.40930:21 467.41211:11 476.41039:11 476.42991:13 479.22869:11 481.43310:37 490.42227:11 491.42298:10 495.44747:14 496.45474:28 496.47674:11 504.43257:11 509.46401:28 518.43939:11 519.48391:11 521.47944:11 521.50140:63 522.45080:11 523.48460:7 534.42352:11 535.47254:11 536.48653:11 549.49763:15 563.51157:23 564.52037:13 573.53995:11 576.49538:11 577.53500:14 578.53901:10 586.54719:11 590.53858:11 591.56281:23 592.56491:51 593.56130:10 602.54396:7 602.58212:10 603.54567:11 604.56200:25 605.52200:11 605.57053:39 606.55427:11 616.56567:24 617.56373:37 617.59226:11 618.52888:14 618.58357:283 619.57392:19 620.58445:20 629.59897:14 631.56787:11 632.58784:16 633.58728:23 634.58976:24 637.63218:40 644.59498:11 645.59673:25 645.62517:11 646.60189:20 647.41627:11 647.51599:11 647.61536:16 648.61434:8 658.60761:11 659.60620:20 660.61621:45 661.62112:335 662.63084:777 663.64383:5186	0.000241162	0.187008	0.0125459	0.0168743	0.00787659	0.00395096	0.00196366	0.00238567	0.00354799	0.000241162	0.0560762	0.00296207	0.0449092	0	0.0873651	0.000939903
20893	19.802	747.73	DMEDFAHFA 20:1(11)/24:0(2OH)	[M+H]+	null	0.89	TRUE	-1	747.734	C48H94N2O3	DMEDFAHFA	MSXKUOWXTLJTML-UHFFFAOYSA-N	O=C(OC(CCCC(=O)NCCN(C)C)CCCCCCCCCCCCCCCCCCC)CCCCCCCCCC=CCCCCCCCC	410	FALSE	TRUE	TRUE	Normalized unit: pmol_per_mg_tissue; Annotation method: EieioDatabase_1; Tag: Confirmed	FALSE	TRUE	20893	0	0	0.98	0.3	0.44	0.76	102	2.85	2.48	66.69	20240510_feces_young_5mg_3uLinj_DDA_EAD_POS_2	747.73126:9704 748.73593:5011 749.74060:1025	140.10857:30 141.92736:11 143.11854:554 144.12768:19 145.09766:527 145.96790:45 146.10278:35 147.96470:11 149.13384:16 149.96088:10 150.12889:10 151.07348:13 152.10182:8 152.13666:10 153.12600:19 154.12447:14 156.12645:41 157.13317:76 158.10566:10 158.14032:11 159.11317:83 160.11598:11 163.14170:10 164.10578:15 166.13231:10 168.13875:27 169.13126:24 169.14463:18 170.11394:9 170.14022:10 171.11210:18 171.14875:24 172.12494:31 172.15409:11 173.12115:10 176.16303:10 179.14291:10 180.13652:10 181.16008:10 182.15319:21 183.14911:8 184.16510:15 185.16352:37 186.14702:9 186.17248:18 187.14377:28 188.11629:43 196.16901:19 196.19571:10 197.16804:20 198.14767:22 199.18007:127 200.18522:10 201.12426:30 201.15727:45 204.08591:10 208.17328:10 208.21019:10 210.18699:11 213.19450:105 214.17749:10 214.20019:10 215.13898:10 215.17614:40 216.14730:10 222.18409:17 224.20153:10 224.23289:10 225.19926:10 227.18048:10 227.21080:46 230.19936:6 236.20329:16 236.22989:10 238.21664:30 238.24744:10 239.21337:14 239.25715:10 239.71132:25 240.21130:12 240.23936:11 241.18899:12 241.21299:10 241.23429:10 242.19625:7 242.23449:17 243.16639:23 243.20327:19 249.25801:9 250.24761:10 252.23112:23 253.22499:24 253.25240:10 254.20591:10 255.23798:43 256.22628:17 256.25317:10 257.22079:57 261.23619:10 262.22441:12 263.15785:9 263.23769:13 264.24287:19 265.25545:42 266.24433:19 267.26089:10 268.25868:26 269.25824:74 270.24189:15 270.27344:10 271.23890:52 277.25255:13 280.26325:11 281.26184:39 282.27348:20 283.27494:43 284.25191:10 285.21799:11 285.25355:39 287.27692:21 289.27383:10 290.29779:10 291.25846:10 292.26452:10 293.28079:45 294.27016:17 294.31687:14 295.27357:10 295.77017:10 296.26911:10 297.24968:9 297.28892:29 298.27107:8 298.29447:7 299.27153:21 300.29006:12 301.29188:10 302.77863:11 303.28995:10 304.28718:10 306.27714:10 306.31915:10 308.29078:11 309.29449:11 309.78987:27 310.23465:11 310.29434:30 311.25297:15 311.30307:17 311.31310:11 313.28081:45 316.79352:31 317.26117:11 317.29672:10 321.30678:20 322.30889:13 323.30978:16 323.34557:11 323.80416:75 324.30558:23 325.31541:30 326.03699:11 327.30170:43 330.30359:22 331.33395:26 333.28560:11 334.30852:10 335.33459:17 336.32591:26 337.24511:9 337.31404:14 337.34131:19 337.81145:11 338.29982:11 338.33053:20 338.37267:16 338.82553:29 339.28984:11 339.33205:16 340.34350:13 341.27239:11 341.31615:38 345.33159:18 348.29703:11 348.32984:25 349.34459:11 350.33833:25 350.37813:11 351.27546:6 351.33030:30 351.34666:34 352.34103:36 353.28242:25 353.31882:16 353.34468:47 354.33388:11 355.31290:15 358.83965:14 359.34693:14 359.83193:11 359.84468:16 359.85646:11 362.33897:17 364.35550:32 365.35943:18 366.36761:20 366.40610:15 367.27068:11 367.34621:21 368.33227:11 369.34426:25 371.33362:11 371.85084:15 372.35266:24 372.85742:74 373.36115:43 373.86555:914 375.36427:7 376.36105:10 377.36377:14 378.37979:20 378.40512:6 379.41243:14 380.35939:14 380.38593:11 381.30748:11 381.34633:87 381.37473:55 381.40314:27 381.42195:12 382.36737:46 383.35974:17 383.39831:10 384.34145:40 388.36860:11 389.36257:25 390.37523:50 391.33039:14 391.38241:19 392.39002:306 393.39420:33 394.39417:28 394.43178:16 395.32885:17 395.36007:11 395.39419:11 395.40538:11 396.37074:19 396.40686:11 397.37895:39 398.38380:9 399.40380:16 405.37431:14 406.37734:10 406.40312:11 407.38626:24 407.40853:59 407.42882:20 408.38148:33 408.40593:38 409.42246:143 410.35695:61 410.40608:113 411.39347:16 411.42704:12 412.35827:11 412.40566:12 416.38679:11 418.40609:40 419.42030:23 420.41984:271 421.42981:24 422.43345:31 423.35872:12 423.39096:17 423.42536:11 424.39647:11 425.40738:194 426.41744:35 427.41908:34 433.41391:12 434.38695:16 434.41704:11 435.42883:85 436.42117:54 437.45038:478 438.39988:41 438.44456:283 439.38319:19 439.42214:29 439.45420:11 440.39525:25 441.40129:11 446.42821:12 448.45643:11 449.43274:11 450.37968:11 450.39839:11 450.42542:11 451.38816:43 451.42018:58 452.42585:23 453.43928:381 454.44921:51 455.45599:96 460.45953:7 461.34040:11 461.46548:24 462.39526:11 462.44598:16 463.46394:69 464.39670:6 464.46862:97 465.42335:11 465.47842:437 466.48583:286 467.41662:28 467.45823:16 468.42747:16 478.42492:4 479.42596:14 479.45728:35 480.42421:11 480.46013:33 481.47431:726 482.47843:160 483.48849:84 483.54144:15 486.44493:11 488.47992:10 489.48343:11 490.48822:14 491.50443:24 493.43802:59 494.43976:26 495.44855:20 496.45804:21 498.46540:11 504.48057:11 505.42787:16 506.45057:18 506.48034:10 507.45085:37 507.48048:6 508.46070:13 509.46841:64 521.46719:37 522.47309:23 523.48194:41 524.49112:34 535.48087:45 536.48079:14 537.49776:82 538.51207:11 538.52489:11 543.52157:11 544.54653:12 547.48247:7 549.49629:23 550.50402:15 551.51509:40 552.51985:25 561.52040:11 562.51448:11 563.50879:18 564.52312:21 565.52830:95 566.53518:31 573.48854:11 574.51374:11 576.51978:15 577.53295:38 578.51565:11 578.54302:16 579.54642:61 580.56247:11 588.53243:15 590.55146:14 591.50363:30 591.53846:29 591.58325:26 592.54510:23 593.55820:148 594.56428:46 602.56295:11 604.55644:9 605.42820:11 605.55780:51 606.56935:27 607.57678:60 608.59028:11 609.58401:11 613.93365:11 614.60626:10 617.56766:18 618.56676:11 619.57534:89 620.58061:39 621.59267:68 622.60599:11 629.63285:11 630.58611:11 631.63858:22 632.52131:11 632.58870:20 633.59077:72 634.59604:61 635.57540:11 635.61233:49 636.60549:11 637.62328:17 645.59471:18 646.59816:13 647.60820:99 648.61460:97 649.62295:49 650.61220:11 650.64439:11 651.64625:11 654.66589:11 656.66901:24 657.65483:11 657.68022:11 658.68781:70 659.61778:16 659.66130:11 660.61989:17 661.62089:86 662.63045:51 663.64034:25 664.64496:29 674.63164:11 675.64293:41 676.64280:26 677.64976:46 682.65584:11 684.66077:16 685.64379:11 687.63466:18 687.67193:11 687.98026:11 688.65725:18 688.68712:11 689.60599:21 689.65491:41 690.66526:21 698.65490:11 699.67817:11 699.70149:11 700.66735:61 700.71774:11 701.66783:49 701.70915:21 702.67027:280 703.66903:11 703.69524:59 703.73978:52 704.68450:31 708.97862:11 711.71642:21 715.66548:16 715.69085:11 716.70028:11 717.68224:35 717.72493:17 718.68395:21 719.69726:11 727.71670:17 728.72255:26 729.68641:24 729.72812:38 730.63433:14 730.67393:11 730.69841:11 731.70454:37 732.70870:63 742.24197:11 742.69881:24 743.70072:95 744.70680:268 745.27454:11 745.71992:1064 746.72898:2477 747.73906:5837 749.42861:11	7.92182e-05	0.212014	0.0350107	0.0851206	0.0477807	0.0515522	0.0458632	0.0543971	0.0631005	7.92182e-05	0.0949816	0.0537282	0.0760011	0	0.0808669	0.00718516
16896	9.353	659.606	DMEDFAHFA 20:1/18:2(13OH)	[M+H]+	null	0.67	TRUE	-1	659.609	C42H78N2O3	DMEDFAHFA	WBTJMTJXHIJFTI-UHFFFAOYSA-N	O=C(OC(CC=CCC=CCCCCCCCC(=O)NCCN(C)C)CCC)CCCCCCCCCC=CCCCCCCCC	410	FALSE	TRUE	TRUE	Normalized unit: pmol_per_mg_tissue; Annotation method: EieioDatabase_1; Tag: Confirmed|Coelution (mixed spectra)	FALSE	TRUE	16896	0	0	0.98	0.42	0.65	0.76	61	3.26	2.77	7.43	20240510_feces_aged_5mg_3uLinj_DDA_EAD_POS_1	659.60577:5059 660.61044:2043 661.61511:749	140.10967:23 141.92468:10 143.11675:433 144.12445:45 145.02680:10 145.09689:10 145.96751:46 146.62674:33 147.11565:23 147.13063:16 147.96362:14 149.09429:16 149.11266:10 149.96447:10 150.08960:16 152.11487:24 153.63663:16 154.12347:93 156.09547:10 156.13608:13 157.09956:10 157.13246:75 159.11476:13 161.10325:22 161.13086:27 162.14028:5 163.10540:10 163.14920:10 164.10666:10 164.14996:21 165.08970:16 165.16109:7 166.12095:22 167.16681:15 168.13646:50 169.13073:6 171.14874:31 172.10360:10 172.15565:24 173.13401:11 174.15390:28 174.66102:144 175.15749:34 177.05193:17 177.13832:10 177.16222:9 178.11826:12 178.13419:13 180.14099:22 181.12182:10 182.65239:11 183.15670:10 184.17242:10 185.16272:78 186.16715:10 187.15064:10 188.14645:10 188.67751:7 189.13681:10 191.13753:10 191.17471:12 192.13819:10 193.15181:23 194.15161:23 194.18868:16 195.14182:10 195.17056:10 196.16922:25 199.17888:103 200.18527:78 201.16057:18 205.15791:13 206.15572:22 207.15971:10 208.16854:28 209.17776:25 210.17986:13 213.19386:43 214.20302:138 215.68948:10 216.11608:8 219.17400:27 220.16730:30 222.18392:18 224.13897:10 227.12204:10 227.20732:36 228.21767:13 232.16735:34 234.18588:18 235.14113:10 235.18584:7 236.19660:16 237.19634:13 238.17313:6 239.20873:28 241.22609:10 242.23502:10 243.20847:38 246.18047:17 246.89418:10 248.19895:51 250.17828:31 250.20107:17 251.20387:11 252.21972:10 253.22253:28 254.23584:19 255.20817:37 255.23684:10 256.21559:12 257.22069:55 258.80473:11 260.19675:10 260.22368:10 261.21725:43 262.16171:10 262.21601:20 263.16608:28 263.89759:8 265.22358:20 267.24139:31 269.22645:10 270.27558:10 270.45762:10 274.21354:9 274.23285:10 276.23013:13 277.22431:17 277.82390:9 278.24563:116 279.24037:49 280.25220:10 281.25356:10 282.27310:19 286.22480:10 287.25074:10 288.23326:10 289.23711:13 290.24314:27 290.79877:10 291.26292:103 291.94432:10 292.25316:10 292.27586:10 293.25790:65 294.22934:12 294.26653:8 295.23762:257 299.28001:10 302.24803:33 302.82085:10 303.25577:48 304.26064:1246 305.26887:22 306.27687:144 306.90406:10 307.26687:39 308.26972:26 308.29363:70 309.27697:124 310.25959:14 311.27873:12 312.31700:10 313.27347:11 314.04212:11 316.30146:11 317.81894:5 318.25422:11 318.28743:11 318.82087:11 319.27910:18 319.83506:13 320.25277:18 320.28966:25 320.83224:17 321.30275:24 322.23581:11 322.27469:46 322.91752:19 323.27426:11 324.29672:21 328.79531:11 329.25736:11 329.27870:11 329.30227:15 329.80283:92 332.28613:12 333.29353:17 334.30898:105 335.30865:13 336.30768:18 337.31777:9 338.32496:11 339.25546:11 347.30638:69 348.31137:425 349.32282:2332 350.32699:835 351.33589:54 352.32095:11 352.34322:26 353.35154:57 357.27767:11 360.83657:38 361.30746:11 361.81417:11 361.84186:24 362.26902:11 362.83939:36 363.30451:7 363.33643:11 365.31501:131 366.32227:49 367.19924:11 369.34541:20 375.29328:11 376.31224:20 376.34003:11 376.83055:11 377.35064:59 378.35674:29 378.84156:11 379.36659:162 380.37277:25 381.38336:11 383.33722:14 386.34579:11 391.27446:12 391.39790:11 392.31637:21 394.35272:12 395.36919:11 396.37381:13 397.37182:17 398.37735:11 402.36467:11 403.35591:18 407.32236:11 408.32855:18 410.34866:5 413.34352:11 418.83446:16 419.84846:19 420.85305:78 421.85371:49 423.35669:11 427.36365:9 430.26465:11 433.39205:11 436.85560:17 438.85661:11 454.86678:11 460.37067:11 463.44811:7 464.40127:13 473.37869:11 474.39387:11 476.40443:10 477.40251:25 477.85277:10 478.41119:43 478.86582:45 479.41158:11 479.86664:55 480.41878:14 480.86780:122 486.42508:6 489.47086:12 492.42562:11 497.86390:11 498.38650:11 502.42780:11 503.41650:11 505.43060:19 508.45429:7 509.40888:11 518.43860:15 520.46275:9 530.50797:11 531.42784:24 532.45553:26 532.53855:11 535.48400:11 537.87626:64 538.88088:125 539.88548:110 554.54709:11 556.88522:24 557.88449:18 559.48659:10 560.49686:11 570.46107:11 570.56871:11 578.42355:11 582.44558:11 582.50942:11 584.47907:15 587.46320:11 588.53432:12 588.55812:11 597.93350:17 598.93813:41 599.94013:170 600.49627:11 601.53417:28 601.57169:24 602.52197:11 611.52420:9 612.53820:21 613.51702:17 613.58041:11 614.28789:10 614.55199:68 615.61684:11 616.55333:16 623.52873:26 624.52202:11 629.55755:11 629.60955:11 630.56171:35 639.58153:24 641.55241:15 641.59203:53 642.52600:27 643.56795:11 644.53031:11 644.58386:23 655.55082:11 656.54705:11 656.57947:21 657.59379:220 658.59730:852 659.61394:4284	6.70467e-05	0.0252907	0.00764241	0.00914027	0.00595323	0.00520579	0.00493322	0.00454668	0.00537027	6.70467e-05	0.0120067	0.00501399	0.00961873	0	0.00895121	0.00035992
16897	8.781	659.607	DMEDFAHFA 20:3/18:0(10OH)	[M+H]+	null	0.56	TRUE	-1	659.609	C42H78N2O3	DMEDFAHFA	TWSMVPLVJQQYRJ-UHFFFAOYSA-N	O=C(OC(CCCCCCCC(=O)NCCN(C)C)CCCCCCCCC)CCCCCCCCCC=CCC=CCC=CCC	410	FALSE	TRUE	TRUE	Normalized unit: pmol_per_mg_tissue; Annotation method: EieioDatabase_1; Tag: Confirmed|Coelution (mixed spectra)	FALSE	TRUE	16897	0	0	0.99	0.39	0.63	0.68	63	2	2.09	6.98	20240510_feces_aged_5mg_3uLinj_DDA_EAD_POS_1	659.60663:2708 660.61130:1408 661.61596:437	140.10494:33 141.13728:7 141.92431:17 142.11909:16 143.11813:272 144.12473:25 145.10066:15 145.96829:95 147.11545:10 147.96489:64 148.12247:10 150.10722:10 150.13940:10 151.14730:10 152.10459:11 154.12212:28 157.13372:66 158.14203:15 159.07890:6 159.11241:10 161.13290:9 162.06224:10 163.08246:13 163.14650:14 166.12396:10 167.10331:8 168.13887:25 170.15035:10 171.14848:15 172.15495:25 173.13110:14 175.14693:13 177.05440:19 180.13947:5 180.14736:10 180.15525:10 181.18108:10 182.15274:32 183.16193:10 185.16485:43 186.14804:10 186.17284:41 192.14652:10 192.18590:10 194.15078:17 194.16417:14 196.16771:20 197.16383:15 199.17966:47 200.00451:12 200.18707:48 203.13957:9 203.17986:10 204.08160:10 206.19581:14 207.13928:22 208.14929:10 208.16963:22 208.21733:5 209.17807:20 210.18489:22 212.16362:10 212.19477:15 213.19169:44 214.19988:7 216.80449:10 222.18552:17 224.20177:17 225.19936:19 227.21394:17 228.21980:143 236.20417:30 241.21455:25 245.22395:12 246.23469:37 249.22716:10 250.21417:17 253.22827:40 254.23471:80 255.24025:28 256.24822:12 257.22304:179 258.80471:10 259.21703:34 260.23464:10 261.19169:10 262.21972:10 262.25790:10 264.23870:18 265.22399:17 267.24276:22 271.23640:10 277.23261:10 278.24818:10 279.23450:10 280.24389:10 280.74926:61 281.26031:20 282.27319:51 283.27244:10 287.23230:12 289.24699:10 290.26358:15 292.26100:7 293.26479:10 294.27552:19 294.82213:10 295.27165:10 296.29282:60 297.25455:10 301.76658:19 301.82412:14 303.22662:10 304.23059:10 304.26205:10 305.25408:22 306.27750:114 307.28179:73 308.29538:855 309.28973:40 310.29994:14 311.31174:11 312.29436:11 313.26120:11 314.27723:12 316.84520:11 318.26108:10 319.84041:16 320.27367:35 320.83729:10 322.27255:11 323.27789:10 324.29194:66 325.32539:16 326.30572:11 328.79195:24 329.29634:65 329.80219:282 332.29272:23 334.30873:137 335.30934:6 336.32568:23 336.83257:11 337.31825:11 338.32642:32 340.32625:11 347.30457:9 348.31234:11 349.23449:11 349.31139:11 350.32519:17 351.33619:150 352.33760:57 353.35217:605 354.34376:24 359.31067:16 360.29734:13 360.84057:33 361.83921:51 362.30243:10 362.84146:26 366.29287:10 366.36806:8 367.33326:40 368.34021:44 369.34645:72 371.35791:11 375.04928:15 376.32848:11 377.29839:11 377.34977:11 378.34946:22 378.86810:11 379.36898:111 380.37529:14 381.38462:33 382.12779:14 382.27203:11 383.32437:11 395.36375:17 396.36856:15 397.37018:17 399.35943:11 408.34508:11 419.85264:90 420.85529:49 421.34510:11 421.85838:57 423.36372:12 425.26428:9 425.36665:11 428.39117:16 432.36223:11 432.41112:11 436.41952:11 437.36032:24 438.37925:11 445.34942:11 451.39067:12 453.39084:11 454.43031:11 458.41341:11 462.39475:8 465.40128:28 467.42033:17 472.41637:10 476.40674:30 477.41272:19 478.86180:49 479.86785:55 479.90003:21 480.43888:11 480.86716:90 488.40847:16 490.42417:13 493.43100:11 504.43248:12 507.45111:20 508.45518:11 509.46482:12 517.46035:11 519.46405:11 521.42820:11 521.46082:8 521.47742:11 522.47675:13 523.47497:11 530.46080:9 533.46554:11 534.46378:15 537.87930:55 538.88195:181 539.88657:130 540.45343:11 543.45720:11 544.47450:10 545.38197:11 545.44374:11 545.46303:11 546.47360:11 547.47981:11 548.49169:18 549.48824:19 550.50290:9 556.47812:11 560.48952:11 561.49224:20 562.50187:11 562.89983:11 571.46068:21 572.47382:13 573.49044:11 586.51926:11 587.52198:17 588.53509:35 589.52336:11 596.52770:11 597.93034:9 598.44509:11 598.93793:62 599.51644:31 599.93863:93 600.51282:11 601.54175:90 602.53747:23 610.52475:11 612.53450:53 613.54456:72 614.54831:472 615.55344:17 616.55600:36 623.55926:11 627.56564:11 629.57530:17 629.61174:10 630.56465:26 639.57999:10 641.56164:13 641.59208:11 643.58232:12 656.58384:44 657.59347:280 658.59930:804 659.61279:4702 662.44924:11	8.97394e-05	0.0149332	0.0100045	0.00879762	0.00591637	0.0078778	0.00302374	0.00282388	0.00460109	8.97394e-05	0.00991293	0.00458163	0.00794829	0	0.00376069	0.00233679
16736	7.32	655.575	DMEDFAHFA 20:5/18:0(10OH)	[M+H]+	null	0.22	TRUE	-1	655.577	C42H74N2O3	DMEDFAHFA	QOSNFGTWAAFZGC-UHFFFAOYSA-N	O=C(OC(CCCCCCCC(=O)NCCN(C)C)CCCCCCCCC)CCCC=CCC=CCC=CCC=CCC=CCC	410	FALSE	TRUE	TRUE	Normalized unit: pmol_per_mg_tissue; Annotation method: EieioDatabase_1; Tag: Confirmed	FALSE	TRUE	16736	0	0	0.99	0.32	0.5	0.64	83	2.68	2.35	22.84	20240510_feces_aged_5mg_3uLinj_DDA_EAD_POS_1	655.57520:10817 656.57986:5199 657.58453:1348	140.10620:60 140.12763:10 141.07123:13 141.08860:11 141.11443:24 141.92459:10 142.07876:13 143.11787:598 144.12598:130 145.09987:52 145.96757:46 146.10669:26 146.96868:11 147.09998:10 147.11648:46 147.96651:19 148.08713:23 148.12072:21 149.11791:17 149.13087:39 150.11319:10 150.13894:32 151.11220:11 152.06112:19 152.10764:31 153.08944:12 154.08833:10 154.12162:218 155.08602:24 155.12393:10 155.13468:11 156.08735:9 156.13759:26 157.13132:108 158.14244:34 159.07452:18 159.11416:27 160.08628:5 160.11394:12 161.09582:10 161.12482:49 162.13743:26 163.14947:25 164.15544:31 165.08754:32 165.10837:10 165.12162:10 166.12554:25 167.10251:29 168.13766:63 169.10212:11 169.13542:15 170.11071:10 170.15386:14 171.13435:15 171.14897:62 172.15684:37 173.13041:38 174.11178:10 174.13756:20 174.66065:19 175.11961:29 175.14538:18 176.15576:8 177.05347:10 177.10431:10 177.16383:35 179.14393:10 179.17950:10 180.14377:28 181.12699:10 182.15343:52 182.17542:10 183.11549:18 183.16189:10 184.12312:10 184.16745:11 185.14162:33 185.16495:133 186.16668:46 187.11149:28 187.15157:39 188.14634:10 189.12415:21 189.16231:41 190.15128:10 190.16419:10 191.13065:10 191.17832:22 192.14648:10 193.12195:12 194.15425:30 195.11510:9 196.16896:40 197.12895:17 197.16397:42 199.18040:241 200.15795:10 200.18816:157 201.12901:53 201.16263:50 202.17034:21 203.15469:10 203.18108:33 204.08436:7 204.16135:10 204.18734:11 205.11947:12 205.19118:14 206.15118:13 207.13490:24 208.14077:10 208.17004:161 209.17753:32 210.18331:19 211.15189:10 211.20461:13 212.16626:36 212.19000:10 213.19467:112 214.17268:32 214.20320:35 214.80393:10 215.17830:32 216.13472:11 216.15147:10 216.18172:10 217.11905:10 217.15840:14 217.19245:21 219.19411:10 220.14115:19 221.15373:10 221.18287:10 222.18260:105 223.14661:10 223.18406:12 224.20170:44 225.19467:49 226.19848:10 226.21490:9 227.18765:38 227.21068:87 228.21834:216 229.14317:10 229.15501:9 229.17728:10 230.20242:13 231.16604:10 232.21141:10 233.22023:10 234.18476:10 234.22375:10 235.14584:10 235.16452:10 235.20677:19 236.20221:59 238.21238:27 239.21032:61 240.18227:10 240.21815:23 241.22515:40 242.23183:10 243.20483:35 244.18751:10 244.21048:6 245.10006:24 245.19316:10 246.21228:18 247.15581:10 248.19874:21 248.23051:10 249.17453:10 250.21486:49 252.09978:10 252.23009:25 253.22560:165 254.23545:335 255.24258:73 256.19181:10 256.21915:11 256.24703:14 256.81045:8 257.22099:509 258.13526:10 258.21554:10 258.71559:46 259.22195:30 259.24320:22 261.22648:10 262.20333:30 262.25357:10 263.23344:30 264.22860:44 264.72012:10 265.21973:21 265.25120:22 265.72415:26 266.24454:21 266.73201:21 267.24341:73 268.25214:30 269.21458:28 269.25482:27 270.18524:10 270.22272:16 270.26254:10 271.21364:10 271.23623:10 271.72236:14 272.18581:10 272.22755:42 272.24880:17 274.17753:10 274.22945:10 274.81844:14 276.72506:14 278.23703:29 278.73525:61 279.23660:30 279.74087:52 280.23598:36 280.26078:78 281.25695:40 282.27062:58 283.20053:20 283.26203:21 283.73326:10 284.70650:15 284.73752:10 285.22938:43 285.74354:10 286.22915:97 286.75134:10 287.24134:50 287.75489:45 289.19695:7 291.74344:10 292.25781:37 292.74151:10 293.24524:18 293.26873:50 293.75566:27 294.27124:33 295.27550:48 296.26992:41 296.29790:43 297.21846:11 297.25619:10 297.28087:12 297.29024:10 298.24596:10 298.27414:38 299.25185:48 299.82959:10 300.21427:12 300.75962:27 301.21281:20 302.21623:10 302.22975:18 302.90252:10 303.22713:11 304.25894:34 304.75605:16 305.26319:94 306.28076:709 307.28118:37 308.29379:1614 309.29311:90 310.27193:11 310.30672:22 311.24326:13 311.28889:26 311.30996:10 312.23718:11 312.26661:11 312.29593:43 313.15538:11 313.24755:48 313.25752:35 313.26982:11 313.77303:8 314.31979:11 314.84804:10 315.23930:11 315.26084:11 316.83290:21 317.24046:12 317.84223:12 318.27620:7 322.27372:170 323.28638:63 324.28867:618 325.27118:11 325.32087:37 325.77525:18 326.29275:35 326.77714:84 327.28236:196 327.78787:899 330.27272:43 331.25838:11 332.24697:11 332.28356:20 333.27280:11 333.83272:11 336.25650:11 336.32026:11 337.28595:7 337.32445:29 338.32752:256 340.30463:9 341.21600:11 341.31495:24 342.31622:30 343.29855:11 343.33264:16 344.24705:11 346.30024:11 348.28851:11 349.32059:30 350.28816:13 350.32576:25 351.33648:429 352.34425:195 353.35410:834 354.36000:96 355.27162:11 358.30577:6 358.84322:189 360.26142:11 361.28214:10 363.29909:17 364.28551:11 364.35844:10 365.29203:17 365.31017:29 366.31439:12 366.35860:30 367.33187:234 368.34039:138 369.34557:462 370.29756:11 370.34698:21 371.31216:12 371.36130:28 372.30962:15 373.29176:11 373.31581:23 374.30315:11 374.32647:19 374.83978:14 375.33481:47 376.33891:21 377.28881:11 377.35205:15 378.30021:124 379.34493:11 379.36211:11 380.31681:11 381.27080:11 382.28920:11 383.32208:13 383.39256:11 390.28188:8 390.35752:11 392.29512:17 392.31672:24 393.32212:16 395.37009:7 396.34410:11 397.34124:26 398.32979:15 398.36470:14 400.33272:17 406.32883:45 408.34053:85 409.34296:11 410.35072:61 411.32006:11 411.36087:30 412.36069:9 413.29747:11 415.37147:11 416.34644:11 417.85782:306 418.33386:27 419.33747:17 420.34097:12 421.34704:11 422.34913:11 423.36021:196 424.35852:21 425.37492:79 426.36737:11 427.37919:16 428.37964:12 430.35776:11 430.40057:11 432.34843:22 433.35686:11 433.85474:23 434.36332:26 434.85779:11 435.37831:11 436.35805:11 436.38151:23 437.37510:61 438.38416:42 439.36344:11 439.38301:31 440.39837:11 442.31115:11 443.41831:11 444.34096:11 446.35747:25 447.36795:6 448.32325:11 448.37210:15 448.41440:18 451.38943:57 452.39393:19 453.38230:11 453.40328:11 454.38429:11 457.37350:11 458.36361:38 459.35775:10 460.38019:31 461.38628:11 463.39201:27 464.39665:30 465.40336:31 467.41964:11 470.33410:21 472.38021:55 473.38902:19 474.39053:26 475.38637:11 476.40085:12 476.87132:257 477.40540:59 478.41225:153 479.41905:31 480.42892:81 484.36833:20 485.37611:11 486.39340:22 488.39765:11 488.46044:11 489.40496:11 491.42276:67 493.43792:43 494.40479:11 495.44386:9 497.38306:26 498.39317:45 499.40679:11 500.40325:18 500.42673:12 501.41127:11 502.41628:16 503.42736:43 504.38167:11 504.42797:70 505.41020:48 505.43580:96 506.42261:39 506.44172:35 507.44537:24 510.40412:11 511.39841:10 512.40790:41 513.37505:12 513.43533:25 514.41966:30 515.44976:11 517.43653:129 518.44478:100 519.42016:24 519.45403:58 520.45921:30 522.39570:17 522.44652:11 522.91241:11 523.44574:11 524.40990:16 524.44817:11 525.42011:11 525.48213:25 526.42328:11 527.41575:23 528.44285:32 529.44186:37 530.45012:24 531.45598:48 532.46411:12 533.46493:20 534.86841:17 535.88587:264 537.41247:11 537.87816:11 538.42911:15 539.43579:22 540.43958:43 541.43657:12 542.42217:11 542.44745:20 542.47622:17 543.45289:78 544.45870:61 545.45468:33 546.46901:16 547.47705:25 549.46308:6 552.43760:24 552.91684:6 553.44493:16 553.89404:12 554.47709:7 556.45667:23 557.47123:62 558.47734:47 559.48364:60 560.48889:35 566.46053:13 567.45317:21 568.47816:11 569.46992:13 570.47022:16 571.47952:34 572.48717:19 573.49872:25 574.50695:105 578.48683:11 580.47969:11 581.47547:7 582.45883:17 582.49824:34 583.48207:23 584.49778:58 585.49228:31 586.51006:23 590.49777:9 592.50969:42 594.48982:11 594.94404:12 595.42302:16 595.49041:21 595.94486:763 596.50760:44 597.51368:144 598.46790:11 598.50798:37 599.51538:39 600.52615:29 606.48636:11 607.48879:32 608.50437:250 609.51368:252 610.52240:2670 611.51785:35 612.52973:18 613.53502:11 620.49975:8 623.54504:11 624.52336:11 624.54359:11 625.43210:11 625.55560:36 626.54449:34 627.55022:22 629.54773:11 636.50293:19 637.49290:11 637.55922:34 639.52042:11 639.55351:35 640.45481:11 640.55643:24 651.54585:28 652.55350:52 653.56205:972 654.50937:29 654.56989:3060 655.58640:8892 657.76726:11 658.29251:11 658.65202:8	0.00016772	0.0539054	0.0235815	0.0218872	0.0134512	0.0245117	0.00952587	0.0083278	0.0125103	0.00016772	0.0282063	0.0137189	0.0225986	0	0.0176963	0.007407
20399	12.096	737.654	DMEDFAHFA 20:5/24:1(2OH)	[M+H]+	null	0.56	TRUE	-1	737.655	C48H84N2O3	DMEDFAHFA	DYGBTYJTRPUWJR-UHFFFAOYSA-N	O=C(OC(CCCC(=O)NCCN(C)C)CCCCCCCCCC=CCCCCCCCC)CCCC=CCC=CCC=CCC=CCC=CCC	410	FALSE	TRUE	TRUE	Normalized unit: pmol_per_mg_tissue; Annotation method: EieioDatabase_1; Tag: Coelution (mixed spectra)|Confirmed	FALSE	TRUE	20399	0	0	0.99	0.28	0.61	0.51	58	2	1.97	3.11	20240510_feces_young_5mg_3uLinj_DDA_EAD_POS_1	737.65369:1752 738.65835:1289 739.66302:0	140.10793:9 141.06662:6 141.92543:16 142.06895:10 143.11562:81 145.09530:109 145.96646:39 146.10129:21 147.96311:24 148.96862:11 149.09676:10 149.12953:10 153.06723:11 153.13171:10 154.11530:10 156.12375:10 157.13407:10 158.11317:10 159.11241:19 161.05625:10 161.13025:10 162.11981:10 163.13431:10 167.14017:7 168.14722:14 169.09987:41 173.13221:7 174.13529:10 175.14184:9 177.13686:21 181.16833:10 182.15054:10 182.18935:13 185.13510:10 185.16101:11 186.17181:6 187.11728:10 188.20170:10 189.16277:8 191.10924:10 194.15251:15 197.09159:10 198.18173:21 199.17623:11 200.15546:10 201.15604:29 205.11480:14 205.19119:7 213.19419:10 214.20301:10 215.16932:18 220.16877:10 225.18925:7 226.20321:10 227.21146:27 229.18846:12 231.20600:8 238.21455:5 239.10124:10 241.20401:10 243.20554:36 244.19857:10 247.22238:10 248.19536:16 249.23829:10 253.19411:8 253.23269:11 256.20000:10 259.21676:13 260.21592:14 261.18092:7 264.26161:10 266.27214:10 267.25096:15 269.25470:37 270.21782:10 276.22086:10 277.21257:11 278.24525:10 281.05009:10 281.26365:10 283.21406:10 283.26949:21 285.23132:17 292.26555:9 294.21048:10 294.26594:10 304.22242:10 304.74725:10 305.26226:10 309.28775:11 310.26628:11 311.28446:11 313.21823:11 313.26402:29 318.26497:11 319.26656:19 320.77167:10 322.26643:11 323.30447:11 325.32025:10 327.25562:12 327.28375:11 328.27705:11 328.78870:6 333.28425:9 333.30367:11 334.29594:33 335.30126:28 337.26975:11 337.32224:11 340.26883:11 340.79175:27 341.29610:11 346.26790:11 347.29871:11 348.36396:11 351.33714:12 352.30760:15 353.34259:11 354.30153:15 356.29396:16 361.26678:11 367.33096:11 367.82213:16 368.32322:84 368.82443:307 369.33344:11 372.30673:11 372.31807:4 380.36775:8 383.34977:11 387.35968:11 388.24331:11 389.36548:12 390.34327:16 390.37206:99 391.39695:20 392.38375:13 393.35829:11 396.34660:11 398.83342:11 401.31625:10 406.36378:19 407.37521:18 407.42598:27 408.38152:73 409.36183:11 421.41228:10 425.40758:11 427.33954:11 435.42718:110 436.43532:114 437.43375:11 441.36212:12 443.38498:16 450.37574:11 451.42455:84 452.43345:22 453.43876:41 460.38260:13 461.37429:11 462.40924:11 463.37774:11 464.40537:11 465.33634:16 465.41260:11 475.28023:11 477.38853:11 478.49158:10 478.86240:11 479.41140:6 481.42349:11 491.41468:11 494.43714:20 495.45167:11 499.38913:10 507.45042:65 511.48332:11 513.42835:11 516.44299:7 519.43939:11 521.47582:11 532.48107:12 533.47313:11 534.87022:11 537.41341:18 538.41982:11 548.50789:11 549.50935:14 561.48111:11 561.49736:11 562.50042:57 571.48381:7 575.50648:11 583.47992:12 584.48124:11 588.51235:8 589.53498:19 594.55753:17 601.52631:34 602.54156:11 613.53320:9 615.54602:16 619.59573:11 621.51889:11 627.52959:11 628.54546:17 629.57142:9 634.52392:11 637.51693:31 638.54226:11 640.54248:11 641.55710:37 647.61268:19 648.60652:17 649.55911:11 650.55242:11 653.55339:13 655.57199:32 656.57519:11 665.54121:12 666.56411:11 667.57770:15 668.58067:11 676.54943:11 677.59209:11 678.58195:11 679.51551:13 679.60829:11 681.57889:11 690.54496:11 690.64447:12 691.58748:14 692.59357:97 693.59451:19 694.59242:8 705.57004:39 706.60702:11 707.58563:11 715.58368:11 719.63343:36 719.71736:11 720.52975:11 721.63692:24 722.63348:20 733.61989:14 734.62263:19 735.63636:240 736.64293:315 737.65605:4684	6.02389e-05	0.00487598	0.00374724	0.00490166	0.00601295	0.00839075	0.00672155	0.00556768	0.00469699	6.02389e-05	0.00488446	0.00634424	0.00391962	0	0.000925046	0.00159656
18357	13.263	691.669	DMEDFAHFA 22:1/18:0(10OH)	[M+H]+	null	0.11	TRUE	-1	691.671	C44H86N2O3	DMEDFAHFA	HNYCZZQCQFPFIL-UHFFFAOYSA-N	O=C(OC(CCCCCCCC(=O)NCCN(C)C)CCCCCCCCC)CCCCCCCCCCCC=CCCCCCCCC	400	FALSE	TRUE	TRUE	Normalized unit: pmol_per_mg_tissue; Annotation method: EieioDatabase_1; Tag: Confirmed|Coelution (mixed spectra)	FALSE	TRUE	18357	0	0	0.99	0.51	0.63	0.84	98	3.98	3.19	61.2	20240510_feces_aged_5mg_3uLinj_DDA_EAD_POS_1	691.66876:23117 692.67343:9923 693.67810:2258	140.10679:194 141.11557:11 141.13590:21 141.15019:10 141.92753:9 142.12191:44 142.65570:10 143.11812:1396 144.12535:124 145.96916:43 147.11526:16 147.63769:10 147.96552:26 148.12095:27 149.11151:10 149.13235:32 151.10887:10 152.10458:16 152.11879:17 153.12730:10 153.15710:10 154.12295:239 155.08122:10 155.11904:10 155.64941:15 156.12717:18 156.13939:10 156.17876:10 157.13396:197 158.14203:68 159.10882:10 159.15207:10 163.14767:25 165.12941:46 166.12289:28 166.13736:10 166.15942:17 167.14214:13 168.13976:83 169.10094:12 169.14814:11 170.15094:27 171.15079:118 172.15573:88 173.13470:10 175.66863:28 176.67391:27 179.14788:16 180.14534:10 181.15597:10 182.15454:97 183.14207:17 183.16028:30 184.17041:36 185.16615:116 186.15011:14 186.16984:79 187.18153:10 189.16468:20 193.16019:24 193.19442:17 194.16144:29 195.21068:11 196.17076:109 196.20124:10 197.18642:10 198.18371:15 198.21890:7 199.18064:157 200.18849:114 207.17240:28 208.17036:97 209.18681:10 210.14955:13 210.18678:49 211.17255:10 212.16537:109 213.19576:179 214.20416:61 221.19134:25 221.22533:6 222.18815:66 223.19252:10 223.20734:14 223.23350:10 224.20048:34 225.19522:10 226.20507:48 226.21585:12 227.21108:184 228.22127:1160 229.19677:10 229.22915:8 234.21196:10 235.21040:15 236.20818:48 237.20541:20 238.21739:60 239.19405:10 239.20741:26 240.21140:35 241.05833:7 241.22798:136 242.23160:29 243.20658:29 245.22529:10 247.24332:14 248.24990:13 249.22186:22 250.21750:32 250.24454:10 252.23440:58 253.22846:30 254.23556:32 255.24134:88 256.21400:10 256.25212:42 257.22222:1538 260.21499:18 263.23336:17 264.24353:55 265.25292:33 266.21457:10 266.24814:50 266.28321:10 267.24294:76 268.25409:35 269.25915:60 270.26148:16 271.23962:33 272.26203:10 274.74749:10 276.28283:5 277.25566:10 278.22892:14 278.25052:23 278.29578:10 279.26672:11 280.26311:44 280.76506:21 281.04667:10 281.26659:58 281.75665:10 282.27817:475 283.23866:10 283.27155:77 284.28099:26 285.24978:29 286.27897:10 289.77340:36 290.28285:10 291.27086:28 292.19724:10 292.27659:27 293.27397:24 294.27667:65 295.28769:235 295.77862:10 296.29504:481 297.28735:47 298.29619:10 299.05907:9 299.26655:10 301.29052:7 302.29882:20 303.31110:12 304.26948:10 305.26476:10 306.28088:304 307.28554:106 308.29747:3183 309.27727:11 309.30157:30 310.30835:196 311.30602:126 312.31446:26 313.28771:12 313.29754:23 316.79297:8 318.28819:19 319.30147:107 320.30694:696 321.32014:26 322.28868:11 322.31275:39 323.25147:11 323.30651:33 324.29162:89 324.31609:15 325.32200:51 325.35276:11 326.30736:28 327.31751:15 330.82730:11 333.32498:11 334.27296:14 334.30777:25 335.32414:11 336.32465:182 337.31359:89 338.31884:199 339.33089:117 340.28493:11 340.34747:14 341.31585:10 342.27764:11 343.33216:22 344.32034:27 344.82953:63 345.33184:72 345.83341:272 348.33474:26 349.31696:9 350.31421:46 350.34082:32 351.33873:271 352.34799:261 353.35568:3290 354.35933:251 355.30092:11 355.34279:28 355.36821:19 362.33885:19 364.35583:93 365.33187:11 365.35450:11 366.36440:11 367.31512:20 367.33454:11 368.34222:11 369.34892:513 370.35589:65 371.36285:152 376.31637:10 379.36950:24 380.37388:37 381.38196:232 382.36801:20 383.32571:23 386.34014:11 392.31631:11 392.35417:11 393.36148:11 394.33101:19 394.37889:11 395.32888:22 396.34405:16 396.39712:11 397.35046:48 397.37887:11 399.35932:11 407.39453:11 408.40778:13 409.33763:6 409.37948:11 409.41630:84 410.41918:15 411.35958:25 412.36739:66 413.37630:6 421.41336:10 422.36965:11 423.35714:29 424.35727:11 424.37220:6 425.37793:97 426.37933:11 427.39798:11 427.41667:24 432.42098:7 433.39192:11 435.43005:17 436.37886:21 436.44236:11 439.38440:16 440.39156:20 449.44870:11 450.40779:14 451.39186:21 452.39396:25 453.40619:17 454.41376:33 455.42472:28 462.45335:11 463.44807:24 464.40261:14 465.40644:11 466.41762:11 467.42140:62 468.43295:27 475.47011:11 476.40841:11 477.39687:11 478.42418:16 479.43831:11 480.43105:24 481.43543:67 482.44459:16 483.44388:11 488.45222:11 491.43834:9 492.43457:11 492.47052:11 493.44145:11 495.44766:11 495.46979:68 496.45857:34 502.47189:11 503.46942:11 504.47921:50 505.44573:27 506.45837:34 507.44108:23 507.46725:29 508.46716:11 509.46398:175 510.48168:14 518.45877:11 519.45505:11 519.51263:11 520.46111:16 521.48980:29 521.53195:11 522.47216:9 523.47469:50 524.48936:36 525.49719:11 530.49340:12 532.45623:11 532.49803:11 533.47059:20 534.48745:16 535.48145:84 536.49082:83 537.50085:32 538.50195:12 547.48163:19 548.47662:13 548.50849:30 549.53034:49 550.50823:46 551.50761:30 554.49034:13 559.48956:27 560.42978:11 560.50168:11 561.49485:11 561.52735:11 562.53073:11 563.51962:98 564.52029:77 565.47912:18 565.53057:27 570.51482:6 573.58562:10 574.50017:11 575.50986:15 576.52092:14 577.53105:86 578.53649:42 588.52746:13 589.53688:11 590.55068:11 591.54969:112 592.55870:74 601.55328:11 602.56533:11 603.54380:22 604.56725:11 604.59506:36 605.56407:39 606.56568:30 614.58420:16 617.57131:20 618.58218:26 619.54861:11 619.58262:99 620.59753:442 621.59731:13 626.57986:11 628.61187:40 629.58671:11 630.58362:11 631.58109:25 632.60255:124 633.60289:240 634.60219:35 635.60748:11 642.58687:21 643.57819:16 644.59950:204 645.60165:148 646.61232:704 647.61418:58 648.61632:49 649.61975:11 659.61516:24 660.62111:10 660.65077:9 661.62568:84 662.63076:103 663.66823:11 665.60296:11 671.61953:5 672.63805:14 673.66373:81 674.62945:9 675.63308:71 676.64448:34 687.36362:11 687.64055:103 688.65063:213 689.65667:1876 690.66604:3913 691.67779:9088 693.70717:11 694.40148:11 695.19552:11 696.03924:11	4.72421e-05	0.124819	0.00716003	0.0109906	0.00321836	0.00368567	0.0014094	0.00194858	0.00226625	4.72421e-05	0.036547	0.00232747	0.0292471	0	0.0589335	0.000972088
22077	20.658	775.761	DMEDFAHFA 22:1/24:0(2OH)	[M+H]+	null	0.89	TRUE	-1	775.765	C50H98N2O3	DMEDFAHFA	BKRXNTIQCMBUFP-UHFFFAOYSA-N	O=C(OC(CCCC(=O)NCCN(C)C)CCCCCCCCCCCCCCCCCCC)CCCCCCCCCCCC=CCCCCCCCC	410	FALSE	TRUE	TRUE	Normalized unit: pmol_per_mg_tissue; Annotation method: EieioDatabase_1; Tag: Confirmed|Coelution (mixed spectra)	FALSE	TRUE	22077	0	0	0.97	0.32	0.44	0.78	106	2.78	2.46	54.1	20240510_feces_aged_5mg_3uLinj_DDA_EAD_POS_3	775.76025:10576 776.76492:5313 777.76959:1344	140.10586:18 141.92532:14 143.11767:482 144.12256:37 145.09581:519 145.96703:82 146.10429:35 147.96413:48 149.13222:17 151.14831:6 152.10643:12 154.12844:10 154.14790:10 156.11405:50 157.13383:73 158.10313:15 159.11088:107 163.14724:15 165.12812:13 166.11920:12 168.13910:20 169.13309:22 169.14985:10 170.11517:5 170.15029:10 171.11139:10 171.13138:27 172.11895:37 172.15617:23 175.14922:11 177.05467:10 180.13283:10 181.00742:17 182.14816:21 183.14632:17 185.16212:40 186.17076:20 187.14176:15 188.11507:40 194.15122:12 195.13716:10 196.16672:10 196.20530:13 197.16925:12 198.14780:16 198.17673:7 199.17903:82 200.15098:5 200.18743:10 201.14593:10 201.15914:41 207.21097:17 208.17607:10 210.18062:12 211.18092:26 212.18287:19 213.19519:85 214.17543:10 214.20766:16 215.17378:36 217.71468:20 224.19969:28 225.19771:23 225.22257:10 225.69331:10 226.18222:10 227.17640:10 227.21456:22 228.22341:20 229.19059:6 236.19804:10 238.21641:28 238.24991:14 239.21163:12 239.24068:15 240.19511:23 240.22169:10 241.22311:24 242.23209:8 243.16390:13 243.20788:49 247.23894:10 249.17912:10 250.21671:10 251.23402:10 252.23508:10 253.22446:10 253.23812:10 254.21035:9 255.24158:41 257.22095:40 262.21861:10 264.23093:15 264.26692:17 265.25111:42 265.26944:18 266.25021:22 266.27547:13 267.23086:16 268.26326:10 269.21916:10 269.25831:55 270.26731:10 271.23651:27 274.74849:34 276.23671:10 277.24393:10 278.24100:5 280.25985:14 281.25749:15 282.27370:28 283.27151:42 285.25031:27 286.22815:12 286.26271:10 287.19720:7 289.26520:10 292.26056:10 293.26971:10 293.28849:12 294.29348:9 296.27353:10 296.29351:20 297.25309:15 297.29070:31 298.29705:5 299.27116:14 300.28058:10 301.29497:10 302.27530:10 302.77532:11 306.27768:10 307.26950:10 308.29500:12 309.28000:20 309.78284:25 310.27186:11 311.30503:57 312.22672:11 313.28199:33 314.25265:8 317.30780:12 319.29883:11 320.29671:13 321.31310:55 322.27248:11 322.31187:12 323.28634:11 323.31935:20 323.80231:18 324.30531:11 324.35848:11 325.31548:7 326.29132:13 326.33037:11 327.29707:15 329.31399:11 330.81021:6 331.31002:11 334.31118:23 335.31120:18 336.30893:13 336.32143:11 336.81261:16 337.31402:22 337.34325:15 337.81519:18 338.32180:18 338.34632:11 339.30211:11 339.33440:37 340.30300:14 341.31404:20 344.32197:17 344.82861:11 345.29997:11 345.32553:51 345.82448:11 346.34392:11 348.31586:11 349.34124:41 350.32640:11 350.36798:19 351.33732:31 352.33770:31 353.34624:13 354.35748:10 355.32780:18 358.84134:16 359.34419:72 361.34069:11 361.38137:11 362.34621:11 362.38550:6 363.33659:12 364.35935:95 365.34997:30 365.85035:11 365.88408:11 366.36570:12 366.40515:20 366.85171:11 367.36391:27 368.32320:13 369.34247:12 372.85390:30 373.36185:12 376.35442:17 378.36833:31 378.86816:26 379.36965:11 379.41333:27 380.38118:18 381.40058:25 381.42951:11 382.36728:57 383.32327:11 384.38130:11 386.87143:68 387.37604:60 387.87795:1295 390.36806:112 391.37618:61 392.38850:278 393.38934:19 394.40544:64 397.33835:12 397.37223:23 405.40517:13 406.37871:19 406.40266:15 407.38691:24 407.43103:16 408.38508:32 409.42543:277 410.40465:179 411.35609:10 411.37759:11 411.42937:26 412.35980:11 412.41008:16 418.40308:24 419.42859:11 420.36574:28 420.41870:22 422.42603:21 424.43538:11 425.41130:173 426.41329:47 427.42497:32 430.39899:8 433.40978:11 434.42043:17 435.42870:120 436.43596:68 437.44524:884 438.45101:379 439.39004:11 439.42290:11 439.46304:22 443.46153:10 446.44363:11 451.42416:79 452.42978:43 453.43905:547 454.44741:106 455.45735:83 462.40106:11 462.45618:14 463.46309:10 464.40301:11 465.40379:11 465.45031:76 465.47817:50 466.41226:69 466.43602:11 466.47311:24 467.42570:27 468.42462:13 470.44403:10 474.47458:11 478.42223:11 479.42101:30 479.45284:25 480.46446:11 481.45589:74 482.48240:18 483.48674:9 490.41733:7 490.46901:8 491.42018:13 491.47374:11 493.43490:30 494.44063:32 495.43342:11 495.45272:15 496.46451:31 497.46790:10 506.40473:19 506.44502:10 506.49603:11 507.44937:28 508.45882:17 509.46662:72 519.52087:11 520.46115:17 521.45719:17 522.47570:15 523.46812:34 524.49278:14 532.52681:10 534.51298:11 535.48289:20 535.51455:34 536.48903:10 536.52694:11 537.49978:32 538.50752:19 547.47183:11 547.54210:22 548.48635:11 549.43897:11 549.49795:69 550.49788:11 551.51636:62 552.51363:11 553.51853:12 553.91906:7 562.50210:11 563.51364:35 563.55993:11 565.53826:35 566.54087:11 575.51284:11 576.53296:17 577.48926:18 577.51588:15 577.59728:13 578.53510:25 579.54297:34 589.53621:11 590.53530:12 591.54963:56 592.55437:10 593.55284:30 594.56361:16 601.52615:10 603.50112:17 603.53661:11 604.55704:9 605.56135:29 606.48805:9 606.56109:41 607.57293:24 608.58167:33 617.57063:17 618.57352:14 619.57572:98 620.58961:22 621.58647:72 622.59574:12 626.54971:11 629.58445:11 631.61414:11 633.59439:35 634.59287:34 635.60715:32 636.60727:34 639.62433:11 645.58030:24 646.59896:19 647.61181:104 648.62042:49 649.62254:58 650.61764:11 651.63930:12 659.62036:11 659.68063:11 660.61290:27 661.62081:46 662.63379:52 663.64230:38 664.64108:13 673.61843:11 674.68172:11 675.63812:65 676.64416:80 677.64456:20 678.65575:14 683.69235:7 684.68898:11 685.63783:11 686.65865:20 686.71997:47 687.67109:11 688.64258:11 689.64724:44 690.65233:24 691.66943:17 692.66686:11 700.71170:11 702.66329:11 703.66779:51 704.67165:27 704.70126:48 705.68268:18 706.93405:11 715.69521:11 716.69940:11 717.68563:44 719.68990:11 726.67881:13 727.68885:11 728.68370:50 729.70392:53 729.75838:27 730.70387:151 731.71164:43 731.76681:95 732.71790:38 744.70717:21 745.71798:70 745.77489:10 746.71725:25 746.75609:11 747.72746:15 754.72445:25 755.71903:19 756.71093:11 756.74036:26 757.72750:40 757.76347:49 758.72668:15 759.73969:36 760.66431:11 760.73998:54 769.72366:11 770.71320:18 771.73232:127 772.24861:11 772.73993:255 773.25084:11 773.74886:1220 774.75438:2490 775.76835:5403 778.24440:11	8.33442e-05	0.114558	0.0197732	0.0475273	0.0218901	0.0195431	0.0174916	0.0175487	0.0255297	8.33442e-05	0.0509372	0.0200283	0.0407665	0	0.04425	0.00378965
21997	19.628	773.745	DMEDFAHFA 22:1/24:1(2OH)	[M+H]+	null	0.89	TRUE	-1	773.749	C50H96N2O3	DMEDFAHFA	ORHBQPWZHHELIH-UHFFFAOYSA-N	O=C(OC(CCCC(=O)NCCN(C)C)CCCCCCCCCC=CCCCCCCCC)CCCCCCCCCCCC=CCCCCCCCC	410	FALSE	TRUE	TRUE	Normalized unit: pmol_per_mg_tissue; Annotation method: EieioDatabase_1; Tag: Confirmed|Coelution (mixed spectra)	FALSE	TRUE	21997	0	0	0.96	0.37	0.61	0.64	81	2	2.05	9.86	20240510_feces_aged_5mg_3uLinj_DDA_EAD_POS_2	773.74554:2099 774.75021:1316 775.75488:791	140.10623:15 141.92412:18 143.11823:183 145.07149:10 145.09678:202 145.96793:58 147.96524:50 149.13045:10 149.96328:10 150.13781:9 151.14640:9 156.09939:14 156.12102:10 157.13461:12 158.10512:18 159.10947:14 169.12936:10 171.10979:9 172.11825:14 172.15485:10 177.16105:11 178.16911:19 180.13708:22 182.01008:10 182.15286:10 182.18489:13 183.17007:20 185.16249:14 187.14474:12 191.13328:10 191.17798:8 196.17045:23 197.16175:11 199.17975:22 200.18005:10 201.16077:24 202.06268:10 203.17415:10 207.03038:13 208.16613:10 211.17807:15 213.19540:26 215.17269:10 225.19459:7 226.17580:15 227.20558:21 228.17863:10 229.18905:10 233.19021:10 241.22583:12 242.23563:9 243.20559:10 252.21190:15 253.22047:10 254.24451:7 255.24608:10 257.22000:9 259.72425:10 260.73334:16 262.21321:23 266.21543:17 266.73311:19 267.23907:16 269.25560:20 271.23934:15 273.23571:10 281.25758:22 281.75748:8 282.25930:11 283.27049:34 285.25092:27 295.26455:10 297.28816:10 298.27581:8 299.26407:42 302.78218:9 306.26527:10 306.31191:10 307.24197:10 309.28516:24 309.78764:62 310.29251:11 313.28129:8 316.79413:40 320.25552:12 321.31542:21 322.79851:11 323.29996:16 323.80198:70 327.25922:8 330.29697:10 330.81090:59 334.30565:6 335.30396:11 336.81371:8 337.31448:18 337.81579:25 344.82641:8 348.36204:15 349.31803:11 350.33000:11 351.33206:35 351.83016:10 353.30942:16 362.33605:12 364.35701:47 364.39151:15 371.84624:16 376.35131:12 377.34765:11 377.87814:15 378.34174:11 385.36274:12 385.86334:34 386.37189:36 386.84358:16 386.87372:264 388.35161:26 390.37161:160 391.39169:11 392.38502:27 395.36736:11 397.34192:8 406.36837:22 407.39580:47 407.43089:90 408.38799:52 409.37497:11 410.39052:11 411.35963:11 419.39842:11 433.40931:18 434.42640:25 435.42736:316 436.37220:11 436.43320:174 437.36638:11 437.41438:20 449.41050:29 450.41651:11 451.42569:148 452.42824:46 453.40764:46 453.43655:54 463.45852:26 464.46952:11 465.40194:21 466.40844:32 468.41879:15 477.40266:11 479.42139:26 479.45409:22 493.43170:11 494.43862:34 506.43384:19 507.45342:27 508.46904:11 521.46174:48 522.47531:11 535.47871:15 549.50088:11 550.49714:20 563.51075:18 576.49011:11 577.50675:11 577.52904:12 588.52251:13 591.54631:20 592.55263:26 593.50623:8 601.59144:10 603.53459:7 605.56238:11 606.57211:21 617.54823:27 618.57967:11 619.57646:25 620.58755:11 629.55678:20 633.58848:19 635.59676:10 642.57778:15 645.58961:22 646.59466:29 647.59938:12 659.60168:21 660.60632:16 672.61499:8 673.61460:13 673.63584:35 674.62675:17 675.63135:22 685.63002:11 687.64340:29 701.65453:21 702.67356:14 714.67555:19 715.66799:13 716.67568:11 726.58180:11 726.66836:14 727.63407:7 727.66859:22 727.71353:26 727.74966:12 728.69382:37 729.68419:19 729.75309:45 730.69907:15 731.67960:11 743.71602:17 744.70954:11 755.72206:11 756.68925:11 757.69757:30 758.71041:17 769.70466:17 770.72116:109 771.73189:263 772.74317:725 773.40873:11 773.74600:5512	3.42454e-05	0.0325824	0.00848354	0.0176574	0.0130935	0.012751	0.010593	0.00973288	0.0100679	3.42454e-05	0.0179542	0.0107862	0.0143702	0	0.0104466	0.00135684
17826	6.945	679.576	DMEDFAHFA 22:5/18:2(9OH)	[M+H]+	null	0.89	TRUE	-1	679.577	C44H74N2O3	DMEDFAHFA	QJHATBHPPAAMOG-UHFFFAOYSA-N	O=C(OC(CC=CCC=CCCCCCCCC(=O)NCCN(C)C)CCC)CCCCCC=CCC=CCC=CCC=CCC=CCC	410	FALSE	TRUE	TRUE	Normalized unit: pmol_per_mg_tissue; Annotation method: EieioDatabase_1; Tag: Confirmed|Coelution (mixed spectra)	FALSE	TRUE	17826	0	0	1	0.29	0.68	0.54	45	2	2.01	19.2	20240510_feces_young_5mg_3uLinj_DDA_EAD_POS_2	679.57526:3191 680.57992:1915 681.58459:734	140.10782:39 140.12334:10 141.07074:10 141.11317:10 141.92798:15 142.12284:10 143.11757:229 144.12231:38 145.02709:14 145.05068:10 145.96794:61 146.62816:20 147.07896:10 147.11164:10 147.96453:26 148.11806:10 149.13026:24 150.08902:13 150.13758:10 152.10713:20 152.15628:10 153.13828:21 154.12321:27 156.12549:8 157.13399:24 159.04853:10 160.11785:10 161.13044:16 163.11029:13 164.14233:18 165.08666:14 166.12627:10 168.13811:10 169.13503:10 170.11371:10 171.11586:17 172.15468:24 173.10148:10 173.13322:35 174.66018:49 175.08185:10 175.10778:10 175.14149:10 176.11656:10 177.05504:52 178.05404:19 178.08437:5 178.12582:10 179.06589:10 179.15112:10 180.14197:18 180.98220:11 181.15790:14 182.15606:10 183.16543:14 185.16389:25 186.12310:10 186.17067:12 187.11204:8 191.07142:10 192.08467:6 192.14285:10 194.05491:14 194.15139:10 195.07379:10 196.10067:19 196.11656:16 198.14572:16 199.17907:55 200.00640:11 200.18659:14 201.16272:14 203.07966:7 203.11333:10 204.08194:6 208.16841:9 210.14572:13 211.07886:10 211.17709:8 212.18200:10 213.19280:39 214.20432:21 217.19758:10 218.15737:10 219.15843:10 220.17025:13 222.18209:29 225.14383:10 225.20457:7 227.15343:10 228.21674:8 229.19472:11 231.17473:13 232.16442:6 234.18195:11 238.17681:15 238.21009:10 240.21631:10 241.17296:12 241.19215:10 242.19588:10 243.20563:95 244.21401:11 248.20067:19 250.17783:9 251.21553:10 252.24495:10 253.22733:39 253.92378:51 254.18922:10 254.21481:22 254.23360:15 257.21752:10 259.20428:10 260.20843:10 261.22900:17 262.21754:10 265.22699:29 266.23253:10 267.22617:10 267.24294:32 268.25455:13 270.18017:17 270.23160:10 276.20984:10 277.21375:10 277.24156:10 278.24574:22 279.17464:10 280.23115:7 280.25444:10 281.21864:25 283.23615:27 286.22811:10 290.24499:5 291.25288:76 292.24969:10 292.29734:9 293.10282:10 293.25421:23 294.22960:11 295.23774:66 299.23608:22 302.23531:10 302.25285:38 303.23423:10 303.26072:24 304.26192:389 305.26234:19 306.27922:31 307.27900:10 310.25615:19 311.22930:15 311.26226:11 312.25708:11 313.27252:213 319.27294:10 320.25887:11 321.25942:11 321.28492:25 322.26970:17 323.32253:11 324.30896:11 325.10777:11 327.23812:11 328.27355:15 330.29289:11 330.74417:11 331.28264:7 334.24242:13 337.30831:11 338.27705:11 339.26161:11 339.29778:47 339.74693:18 339.76508:75 339.79701:65 340.23820:19 341.26427:9 344.29679:11 346.28114:11 347.30384:55 348.31304:187 349.32190:1131 350.32857:248 351.27192:10 351.33347:37 352.34011:11 359.25876:11 360.26986:11 364.35384:11 365.31541:73 366.32562:134 367.33170:20 368.33468:16 369.28124:11 369.34008:17 370.28728:11 372.32394:8 378.31437:11 379.31342:36 381.29865:11 381.32352:8 382.32425:16 383.32423:19 383.36250:17 390.31216:11 392.33162:11 394.29014:11 397.31147:8 399.32148:10 399.34090:11 401.34074:16 407.36281:11 408.33490:18 409.34301:35 410.35020:80 412.32964:10 414.34030:9 417.40779:11 421.27382:11 421.34344:11 422.30781:12 422.34617:16 423.34865:18 424.30465:18 424.34828:19 427.36851:11 436.32654:11 450.37430:11 453.31069:11 467.37503:11 482.36404:11 501.41665:14 514.49778:10 515.43471:12 516.44245:29 536.47187:11 537.42536:11 551.40113:9 552.44014:16 564.46910:11 576.52048:14 577.52712:17 579.48331:11 580.46850:24 591.43546:11 602.41982:11 604.50885:11 605.55583:30 606.50499:11 607.50462:13 616.51261:11 619.51861:11 621.48807:11 621.51473:10 622.51919:10 632.52253:11 633.59223:17 634.48409:32 634.53028:15 635.50500:11 636.54543:14 647.53244:11 647.56823:16 648.58006:14 649.59906:10 650.49507:11 650.55504:11 660.61407:11 661.48721:22 661.54557:43 661.61665:11 661.96446:11 662.56452:11 663.52594:11 664.49764:11 676.57587:22 677.31446:8 677.52566:11 677.58352:146 678.58875:396 679.31369:42 679.54801:11 679.59559:3521 680.48606:59	0	0.0717059	0.0291652	0.0184734	0.0123622	0.0469691	0.0155474	0.0136871	0.0171465	0	0.0329267	0.0233375	0.0263413	0	0.0267692	0.0158177
17933	7.618	681.591	DMEDFAHFA 22:6/18:0(10OH)	[M+H]+	null	0.11	TRUE	-1	681.593	C44H76N2O3	DMEDFAHFA	NJGIDVODSPQNJJ-UHFFFAOYSA-N	O=C(OC(CCCCCCCC(=O)NCCN(C)C)CCCCCCCCC)CCC=CCC=CCC=CCC=CCC=CCC=CCC	410	FALSE	TRUE	TRUE	Normalized unit: pmol_per_mg_tissue; Annotation method: EieioDatabase_1; Tag: Confirmed|Coelution (mixed spectra)	FALSE	TRUE	17933	0	0	0.99	0.45	0.75	0.69	100	3.43	2.85	12.11	20240510_feces_aged_5mg_3uLinj_DDA_EAD_POS_1	681.59076:6784 682.59543:3740 683.60009:1246	140.10675:103 140.12937:21 141.06915:13 141.10900:13 141.92485:14 142.12275:18 143.11708:385 144.10437:10 144.12410:74 145.10064:32 145.13056:10 145.96782:69 146.10710:10 146.12969:8 147.11436:41 147.96341:30 148.12242:10 149.13068:30 149.96164:10 151.07551:12 152.08084:21 152.10908:14 153.07462:15 153.13635:22 154.12277:81 155.08110:18 155.12988:10 156.09170:10 156.13301:9 157.11167:40 157.13167:67 158.10679:10 158.13913:17 159.11404:29 159.14269:22 161.09446:7 161.13012:29 162.13802:13 163.07476:17 165.06975:16 165.09063:11 166.08587:15 166.12194:7 167.08186:8 168.13749:70 169.11500:27 169.13437:69 170.14649:10 171.13156:19 171.14852:36 172.15476:55 173.13215:19 175.11035:14 175.14331:10 176.15320:13 177.05347:10 177.08867:10 177.11735:10 177.13766:11 178.09715:24 179.10476:10 180.09079:10 180.13947:23 181.00307:5 181.09666:10 181.12699:10 181.14940:10 182.15313:87 183.16146:16 183.97324:6 184.09121:10 184.12113:18 185.16317:101 186.12063:20 186.14667:22 186.17017:19 187.13297:31 187.14929:14 188.14204:7 189.12612:14 191.10221:10 191.14316:3 192.11533:14 193.13914:10 194.15494:10 195.12117:10 196.12823:14 196.16595:10 197.13058:28 198.14354:10 199.15922:43 199.17818:93 200.18626:35 201.13656:13 201.16192:32 202.16963:12 203.10520:9 203.17590:15 204.08996:10 204.18533:10 205.11998:10 207.13923:7 207.14972:10 207.16805:10 208.16920:34 209.12427:10 209.17405:10 210.14643:15 210.18325:31 211.14378:10 211.17784:17 212.16270:43 213.17482:28 213.19342:27 214.20059:10 215.14555:17 215.17669:31 216.15351:26 217.17102:10 217.19268:10 219.13736:10 221.13187:10 221.14857:21 222.18418:17 222.22297:10 223.14407:18 223.19042:5 224.15510:15 224.20028:43 225.19379:18 226.17932:10 227.13806:10 227.17645:10 227.20864:39 228.21702:324 229.15579:13 229.19258:9 229.22030:10 231.17887:16 233.14842:10 235.16781:10 236.20010:44 237.15789:7 237.19441:10 237.22484:8 238.21624:17 239.21139:10 240.21162:12 240.93767:12 241.22382:40 243.20514:15 245.18365:10 246.15721:10 247.16813:10 247.23701:20 248.17426:12 250.03454:8 250.21710:41 251.17533:9 251.20702:13 252.22649:30 253.22621:29 254.23316:68 255.20505:33 255.23635:64 256.24356:10 257.22151:583 258.15730:10 258.17146:10 259.16555:8 259.20212:13 260.20383:17 262.25199:7 263.23181:10 264.23884:21 265.24823:20 266.24501:19 267.24416:22 267.25267:10 268.20648:10 268.25443:18 269.19093:10 269.24720:14 271.23818:10 272.23430:10 272.72986:22 273.15663:21 273.73800:13 277.19668:10 277.24151:10 278.23849:23 278.28736:10 279.23294:30 279.25410:8 280.24877:23 281.26326:10 282.27606:197 283.26271:25 284.23968:21 285.18074:10 285.23276:26 285.73857:10 286.18549:10 291.23649:10 291.73160:10 292.24220:10 292.26403:13 293.26228:11 294.26560:16 294.28108:10 295.23100:10 295.28304:19 296.29431:154 297.25619:10 297.27033:19 297.28979:14 298.27016:10 298.74529:11 299.19862:14 299.23800:27 299.27136:10 299.75322:20 300.25348:10 300.76143:32 304.26337:24 304.74512:10 305.25157:10 305.75394:19 306.27666:253 306.76115:20 307.28241:71 308.29607:2049 309.28989:23 310.30512:59 311.23614:12 311.29792:20 312.25460:10 312.76589:21 313.21045:20 313.24854:11 313.77876:18 314.25031:11 314.29535:13 315.20277:11 317.76136:11 318.26567:35 319.30007:11 320.25399:14 322.27146:11 323.27626:11 323.29698:11 324.29236:97 325.25734:16 325.29283:17 325.32004:10 325.76909:14 326.29067:28 326.30845:18 327.23471:36 328.08314:11 328.23760:49 329.24734:14 329.29984:11 330.27618:6 331.26551:10 331.82074:29 334.30113:12 335.31563:16 335.34281:18 336.32448:135 337.31666:18 338.27431:11 338.32607:17 339.22820:11 339.26248:11 339.27331:11 339.33688:19 339.78301:74 340.29116:94 340.79406:362 342.25376:11 348.13764:11 349.31952:16 350.32572:43 351.33415:305 352.34381:224 353.35219:2151 354.35761:92 355.25997:11 355.29089:27 356.29038:34 357.26635:11 359.27653:11 359.30847:11 361.27899:8 362.25966:7 363.17563:11 365.31094:11 366.31757:12 367.32666:45 368.33803:40 369.31599:11 369.34696:264 370.32207:11 370.35400:71 371.36505:58 376.26760:11 379.36716:55 380.31006:17 380.37716:17 381.38341:252 382.27144:8 382.32850:30 382.38912:11 385.33524:11 390.37043:18 392.38796:19 397.34891:39 397.37037:23 398.31494:33 399.32479:19 400.31145:11 401.34782:25 402.33446:17 403.19557:10 408.31928:10 409.38307:11 410.35168:20 411.33993:11 412.36636:46 415.28961:11 416.39042:10 420.34497:14 422.35920:11 423.35927:16 424.36303:11 425.37521:78 426.33905:11 427.35271:9 427.38148:11 428.36031:11 432.34116:8 434.36840:11 438.37105:11 439.35860:12 439.39273:11 440.36822:11 440.38908:20 441.35150:11 447.36746:11 449.37189:11 451.38973:26 452.38695:11 453.36781:11 453.39645:38 454.40781:11 456.39763:11 457.32531:11 457.37978:11 458.35736:35 459.34935:11 460.26826:10 460.37549:29 461.37155:11 463.37990:14 464.39424:19 465.40239:24 466.41265:112 467.38430:11 467.42341:42 468.43522:9 469.38315:15 469.43045:11 471.36621:11 474.28460:8 477.39955:26 478.41468:22 479.41796:38 480.43340:10 481.40452:10 484.37447:11 486.39227:24 487.40652:11 489.40906:12 490.41337:11 491.42223:31 492.42371:58 493.43961:22 494.39826:28 494.42875:11 494.45707:11 495.44444:11 500.41553:9 502.41946:9 503.42493:38 504.42757:76 505.43381:95 506.44232:56 507.45010:21 508.45820:11 509.43441:20 510.47190:70 511.40791:15 511.47846:11 512.40999:11 513.39553:12 514.43034:27 516.42971:15 517.43388:25 518.43893:11 519.44810:37 520.45175:13 520.72088:11 521.46231:20 522.41293:11 524.40712:10 524.49528:11 527.42294:4 531.45403:31 532.45653:48 533.46645:38 537.45879:8 537.49796:16 538.50422:51 539.47614:84 540.43665:14 543.44797:19 544.45435:13 545.46601:79 546.47196:29 552.33415:11 552.43777:11 553.44112:14 554.44313:11 555.48287:13 556.48874:11 557.46402:22 558.47215:14 559.48100:20 560.48653:11 564.51136:9 565.49212:11 566.45473:11 566.50064:12 567.50570:68 568.46274:12 570.47570:14 571.47884:47 572.43271:11 572.48785:79 573.49548:33 575.45109:11 578.45241:11 580.46317:20 581.46886:14 581.51597:12 582.47598:11 583.46621:12 585.49338:63 586.50555:41 592.46070:12 592.54753:11 592.57218:21 593.41060:10 593.48281:14 593.52006:5 594.49674:16 596.48463:18 597.48362:38 598.51210:11 599.49797:19 600.51876:38 605.52641:19 606.49118:11 608.56792:11 609.49253:55 609.55616:8 610.54131:85 611.51467:56 612.51244:24 612.53466:12 613.52479:14 614.54482:12 616.56487:11 618.52232:11 618.58474:17 621.50582:6 621.55500:18 621.89206:12 622.47867:21 622.54918:11 623.52874:41 624.51615:15 624.57485:11 625.52851:40 626.54401:18 627.53118:11 633.56026:8 634.51736:53 635.52427:45 635.56637:23 636.53189:704 637.50527:11 637.55721:11 637.59185:11 638.53086:25 639.55511:11 648.41591:11 650.53383:11 651.53729:17 651.55883:43 651.59821:11 652.52376:11 652.55789:48 653.56983:22 653.60284:11 658.45088:10 662.56316:20 663.45463:18 663.51652:48 663.55939:15 663.62282:19 664.45532:11 664.55129:11 665.55691:37 666.56182:15 677.50699:11 677.56160:26 677.60390:11 678.56581:64 679.57895:608 679.62522:19 680.58390:1522 681.60516:10308 684.23803:11 685.27499:11	0	0.0340334	0.0115781	0.0119684	0.00876126	0.0108569	0.00516677	0.00586946	0.00553032	0	0.0165853	0.00685585	0.0132682	0	0.0117195	0.00268272
19132	11.006	709.62	DMEDFAHFA 22:6/20:0(2OH)	[M+H]+	null	0.11	TRUE	-1	709.624	C46H80N2O3	DMEDFAHFA	IXPAXMZERAQGRT-UHFFFAOYSA-N	O=C(OC(CCCCCCCCC(=O)NCCN(C)C)CCCCCCCCCC)CCC=CCC=CCC=CCC=CCC=CCC=CCC	410	FALSE	TRUE	TRUE	Normalized unit: pmol_per_mg_tissue; Annotation method: EieioDatabase_1; Tag: Confirmed|Coelution (mixed spectra)	FALSE	TRUE	19132	0	0	0.96	0.26	0.58	0.55	57	2	1.96	3.58	20240510_feces_aged_5mg_3uLinj_DDA_EAD_POS_1	709.61987:1503 710.62454:947 711.62921:930	140.10728:15 141.06993:13 141.92794:9 143.11690:103 144.09032:10 144.12163:17 145.09697:123 145.96896:42 147.11641:51 147.96471:39 148.12216:21 148.97030:10 149.09127:11 149.13187:27 149.96039:16 153.04186:10 153.06865:36 155.11444:29 155.14581:10 156.12513:8 156.13461:10 157.09995:12 157.13147:14 158.10562:10 159.01854:10 159.11409:59 161.10901:16 161.12809:9 163.10287:10 165.09144:12 166.09386:8 169.10040:16 170.10923:10 170.14273:10 171.10836:16 171.14601:18 172.12543:10 173.05490:9 173.13083:17 174.13124:10 175.07239:10 175.14678:42 176.15167:5 177.05627:32 177.08353:10 178.05913:20 180.13820:10 182.11706:11 185.12059:10 185.13056:10 185.16615:11 187.11397:10 187.14724:15 188.11608:48 188.15448:10 189.16107:34 191.14291:37 194.15696:10 197.13245:17 199.17530:31 200.18160:10 201.15824:31 202.13110:10 203.16208:12 206.15414:16 210.18119:10 211.06831:8 212.12730:10 213.15735:10 213.18596:10 213.68119:8 215.17726:38 216.14435:10 222.17779:10 226.17942:10 227.17359:10 227.20715:29 228.18474:10 229.18099:24 236.23433:10 237.09995:55 237.15527:10 240.19299:10 242.15431:7 242.17568:10 243.17328:10 243.20580:25 244.21282:17 251.25497:10 252.22901:10 254.20894:10 255.24061:6 257.22605:14 259.17045:9 262.22591:14 264.23129:17 269.21998:10 269.26177:10 271.23812:25 273.10315:10 275.20305:13 277.21157:11 278.24171:10 280.26472:21 281.26069:11 282.24668:10 283.24181:10 286.10552:13 286.75477:10 287.23136:49 291.11172:30 291.26595:7 292.26369:15 293.21028:12 295.23449:10 297.26476:10 298.27393:19 299.24098:10 299.75132:10 306.75814:10 308.29140:14 309.29733:19 310.23051:17 310.25998:11 311.23692:16 312.22519:11 312.27020:11 313.21949:35 313.27413:17 314.26434:11 314.78169:12 323.35583:9 324.21116:5 325.28898:11 326.27273:11 326.75923:27 326.77853:35 327.23381:11 333.30167:25 334.30936:11 335.31640:13 336.32381:174 337.33091:11 338.34230:28 339.28969:11 339.33300:11 340.29019:32 341.27405:11 341.31206:11 345.15800:6 347.17240:21 352.32255:23 353.31462:11 353.38658:31 354.33448:138 354.81164:126 366.13533:12 368.29074:11 369.34815:11 370.37125:11 371.30599:28 377.33464:11 379.36447:19 381.38121:112 382.38771:63 383.39735:10 384.33023:11 385.22963:11 386.31299:11 387.21278:11 395.30924:11 396.33256:11 396.35986:11 397.37806:199 398.34464:29 398.38474:58 399.39455:94 400.36613:11 402.32268:11 403.23810:12 407.36940:12 409.33963:11 423.33776:19 424.38449:20 425.38376:12 426.35743:11 426.39519:11 427.33707:12 428.05173:10 428.37062:11 429.37622:14 430.37785:11 439.38025:7 440.38542:14 441.29057:89 443.26756:101 445.35986:11 453.40598:45 454.40954:11 455.27616:6 455.32740:8 457.30035:11 458.29316:66 469.40556:11 471.33875:11 480.42866:15 481.43564:15 485.36888:15 493.43525:25 494.43767:11 505.43537:18 507.37589:8 507.45122:11 508.42527:11 509.43975:11 511.39419:11 521.45788:8 523.41649:13 523.43923:11 528.44739:11 532.45029:11 533.45945:38 534.47647:22 545.42557:11 547.49044:11 548.48433:16 558.47526:16 559.47435:7 561.49457:11 566.46959:8 567.47262:12 568.46905:11 569.89203:7 573.34513:11 573.50100:9 574.51163:11 581.46899:14 582.50695:11 587.51113:21 593.50677:14 599.50946:15 600.52856:33 601.52558:14 609.51127:24 610.49836:11 613.53268:24 615.92792:11 620.56978:16 626.53721:11 629.45703:11 631.58008:11 637.52452:11 639.54065:24 641.56384:11 646.44990:12 646.59356:11 647.45881:46 647.59067:11 649.54429:11 649.57425:11 651.56533:11 652.55656:11 653.55569:16 660.63496:12 662.54436:18 663.55180:11 663.57341:8 664.56241:147 665.62221:23 665.63821:11 666.55081:19 677.55557:11 678.62829:13 679.55017:21 680.59788:16 681.62682:11 691.60274:22 691.63953:29 692.53840:11 692.60285:11 693.59634:23 699.92917:11 705.59283:12 706.59486:27 706.63238:11 707.30623:14 707.60619:156 707.64326:40 708.61774:420 708.98021:15 709.62666:3215	0	0.00786912	0.0041334	0.00526904	0.00383271	0.00672376	0.00516812	0.0049582	0.00397319	0	0.00527607	0.00520582	0.00422085	0	0.00183603	0.00113816
21659	14.891	765.683	DMEDFAHFA 22:6/24:0(2OH)	[M+H]+	null	0.89	TRUE	-1	765.687	C50H88N2O3	DMEDFAHFA	HEHNTALNFUYUDI-UHFFFAOYSA-N	O=C(OC(CCCC(=O)NCCN(C)C)CCCCCCCCCCCCCCCCCCC)CCC=CCC=CCC=CCC=CCC=CCC=CCC	410	FALSE	TRUE	TRUE	Normalized unit: pmol_per_mg_tissue; Annotation method: EieioDatabase_1; Tag: Confirmed|Coelution (mixed spectra)	FALSE	TRUE	21659	0	0	0.97	0.31	0.63	0.58	66	2	2.01	6.49	20240510_feces_young_5mg_3uLinj_DDA_EAD_POS_1	765.68524:1791 766.68991:953 767.69458:391	140.10843:5 141.06891:17 141.92557:9 143.09283:12 143.11779:117 144.12307:28 145.09650:143 145.96674:49 146.96848:41 147.11497:13 147.96461:38 148.12541:10 149.05575:11 149.13032:22 149.96158:11 151.06938:8 154.12089:16 155.08737:10 157.09931:22 157.12964:11 158.10822:10 159.11697:27 161.09726:10 161.13084:10 163.11223:11 163.14346:18 164.07742:12 165.09033:28 169.10397:22 169.12588:10 170.11014:11 171.11176:16 172.11400:10 172.15256:10 173.13228:13 174.10036:10 174.13843:6 175.14630:22 177.15669:10 180.13578:33 183.11526:11 183.14404:16 185.16259:17 186.09611:10 187.07678:7 187.14540:10 188.11313:69 195.14552:10 199.14764:10 199.17911:18 200.00299:10 201.11916:16 201.15909:14 202.17328:16 207.15138:10 210.17909:10 211.14539:14 213.16182:10 213.19311:11 214.17298:10 215.17643:35 224.19112:14 225.19643:10 225.21919:15 227.20967:40 242.15657:9 243.17232:10 244.17710:10 252.22989:11 253.21666:10 255.24532:16 257.18020:8 257.21917:15 267.24339:10 269.22342:10 274.21865:5 277.22225:38 280.26715:10 281.04433:10 281.26032:10 283.27393:12 285.25510:8 289.22288:12 297.28652:11 299.26388:17 303.24939:9 306.27575:10 312.24796:11 313.25036:11 314.77746:8 323.29914:11 325.29279:11 326.21759:11 327.23762:11 327.29788:11 335.26940:8 335.28657:11 338.30897:11 339.28730:17 341.80122:11 342.80681:19 346.26967:11 348.31954:13 350.34159:11 351.25173:11 352.31015:11 354.30589:24 354.81139:59 361.30397:11 366.39786:11 367.36283:11 368.29515:16 368.32677:11 372.80835:15 373.81484:11 380.34976:11 380.38440:11 380.82759:11 381.32435:28 381.83549:22 382.33620:64 382.84193:176 383.32624:9 390.36962:22 391.38071:8 392.38825:144 393.39178:11 394.32065:11 395.36109:12 397.34072:23 408.37708:25 409.39539:17 409.43212:27 410.40069:137 420.33564:10 420.37880:11 423.31262:11 423.35969:19 425.36307:11 427.32328:11 428.35678:11 435.42382:11 436.43795:15 437.44594:359 438.45090:169 441.36665:18 446.39014:13 451.42175:17 452.41139:11 453.44059:219 454.44878:39 455.45633:97 456.33527:19 457.32169:11 463.38400:11 464.40108:11 486.42564:11 495.42107:10 495.44942:11 496.45058:11 505.42797:11 508.46546:11 509.46239:51 518.52451:11 521.47127:11 526.38012:11 537.49621:21 549.49359:25 550.50429:23 563.48867:11 563.50883:22 563.58403:11 567.45620:11 568.45551:11 575.50340:17 576.51433:36 577.46533:11 577.53348:12 583.52032:8 588.51988:20 589.52963:94 590.53430:42 598.51285:11 599.51559:24 601.53185:11 603.54275:19 604.55013:14 616.55386:13 617.56299:20 629.56602:44 630.57036:8 631.59031:11 637.52879:11 641.50482:11 642.56097:11 643.57617:23 651.54091:19 653.57359:10 655.57671:16 656.57626:19 657.58781:29 665.55516:11 666.56654:11 669.57917:21 670.59186:11 679.57607:11 682.58948:11 682.66639:111 683.59648:16 684.60429:12 691.37496:9 693.58871:11 695.61099:25 696.60202:11 697.62482:11 707.57866:11 708.61245:12 709.61877:33 710.63037:13 716.88966:12 718.61414:12 719.58675:27 719.62226:11 720.62456:108 721.69361:34 722.62839:11 733.61516:17 734.62272:11 735.66135:11 736.64222:11 736.68210:11 737.64502:11 745.65190:11 747.66507:11 748.63513:11 749.65613:13 750.01092:11 750.64841:13 761.65837:17 762.66245:53 763.16150:11 763.66345:175 764.67606:562 765.13582:11 765.68546:4548	4.72421e-05	0.0130759	0.00536691	0.00560568	0.00437591	0.00933817	0.00696385	0.00697907	0.00533751	4.72421e-05	0.00710611	0.00715465	0.00569434	0	0.00401534	0.00164691
21571	12.62	763.669	DMEDFAHFA 22:6/24:1(2OH)	[M+H]+	null	0.78	TRUE	-1	763.671	C50H86N2O3	DMEDFAHFA	PNYAPEDTYJRWTL-UHFFFAOYSA-N	O=C(OC(CCCC(=O)NCCN(C)C)CCCCCCCCCC=CCCCCCCCC)CCC=CCC=CCC=CCC=CCC=CCC=CCC	410	FALSE	TRUE	TRUE	Normalized unit: pmol_per_mg_tissue; Annotation method: EieioDatabase_1; Tag: Confirmed|Coelution (mixed spectra)	FALSE	TRUE	21571	0	0	0.99	0.26	0.63	0.45	42	2	1.94	5.45	20240510_feces_young_5mg_3uLinj_DDA_EAD_POS_3	763.66913:1295 764.67380:710 765.67846:344	140.10661:10 141.09539:10 141.92578:16 142.12217:10 143.11638:78 144.12034:14 145.09767:136 145.96746:63 147.06793:10 147.11338:10 147.96266:19 149.96338:15 152.06410:10 154.11999:10 154.15769:10 156.09897:20 156.11867:10 157.13111:13 159.11177:16 161.12446:10 168.12194:10 171.14583:19 175.07356:8 185.16266:12 187.14692:15 188.11145:10 189.09364:10 189.15831:10 199.11013:10 199.14884:10 199.18023:15 201.15857:30 205.19020:10 220.20052:3 224.19025:10 228.16548:10 236.18913:10 238.20875:8 241.22803:23 243.17250:11 243.20265:20 254.23057:10 256.95614:10 265.23852:10 268.17288:10 278.24333:10 280.23339:11 283.27096:41 293.14550:5 296.21582:19 299.23418:10 299.25790:10 306.27311:9 307.25766:10 311.25994:11 313.27522:24 322.24101:11 323.26776:13 325.26420:16 327.27564:22 327.29417:6 331.26994:9 333.78523:17 334.28780:11 337.31847:11 341.29032:11 341.80092:11 342.28330:13 346.28396:11 347.29695:43 348.31176:15 349.31645:8 351.33222:10 353.28698:11 353.79923:12 358.84732:16 359.29918:25 360.29131:11 361.24779:11 362.33625:17 365.31309:9 365.79998:11 366.33420:11 367.30910:32 372.32148:11 375.24411:11 379.37561:10 381.32781:71 381.83421:133 382.31617:10 388.35490:10 390.37116:93 391.39976:11 395.32297:12 398.35204:7 406.32134:14 406.36564:14 407.41012:22 407.43364:15 408.37819:78 409.34012:11 410.39598:13 423.39894:11 427.33304:11 433.41617:11 434.42258:11 435.42743:112 436.43581:63 437.44303:34 447.30754:11 451.42452:81 452.43045:29 453.44049:71 456.33294:11 483.13564:11 492.42480:8 493.42445:11 494.44321:33 497.43233:15 507.44730:46 511.39862:11 511.44257:12 519.44586:10 533.46130:10 542.45924:10 548.48258:17 555.44703:14 561.49337:22 563.47714:12 568.45504:11 573.49438:10 582.46913:10 586.48145:11 587.51209:30 589.53422:11 611.50823:11 613.52142:11 614.53793:11 615.54383:11 621.49143:10 626.42389:10 627.53881:11 630.31273:11 641.55464:10 653.53550:11 653.55053:11 654.56528:11 655.57772:12 657.49621:11 662.34100:11 663.53251:28 664.57810:11 671.58113:11 677.56520:16 687.69430:9 693.59848:11 702.58094:15 702.65058:8 704.55827:11 705.48436:11 707.59633:11 716.60023:11 718.61480:83 719.66457:15 732.62397:11 733.62138:11 747.66447:10 754.51391:11 755.51803:11 759.61410:11 760.63734:11 761.65525:187 762.66141:275 763.66963:3841	3.6721e-05	0.00569011	0.00544756	0.00442054	0.00698592	0.0101823	0.0081996	0.00639331	0.00458301	3.6721e-05	0.00563603	0.00733955	0.00451617	0	0.00105484	0.00240241
19708	18.19	721.714	DMEDFAHFA 24:0/18:0;O(10OH)	[M+H]+	null	0.22	TRUE	-1	721.718	C46H92N2O3	DMEDFAHFA	IXJXORMULDFIHW-UHFFFAOYSA-N	O=C(OC(CCCC(=O)NCCN(C)C)CCCCCCCCCCCCCCCCCCC)CCCCCCCCCCCCCCCCC	530	FALSE	TRUE	FALSE	DMEDFAHFA 24:0/18:0;O(10OH); Normalized unit: pmol_per_mg_tissue; Annotation method: DMEDFAHFA_DMEDFA_DMEDOxFA_H_Pos_edit2410_3; Tag: Confirmed	FALSE	FALSE	19708	0	0	0.97	0.21	0.59	0.6	4	1	1.48	4.71	20240510_feces_aged_5mg_3uLinj_DDA_EAD_POS_1	721.71423:1899 722.71890:941 723.72357:273	140.10620:35 141.06983:17 141.92589:12 142.12140:12 143.11704:192 144.12552:14 145.02455:11 145.09811:11 145.96804:56 146.97265:10 147.11664:10 147.96567:54 149.13200:28 151.14817:17 154.12085:33 157.13181:27 158.14153:16 161.12321:10 168.14331:12 171.14796:25 172.15318:10 182.15209:14 184.16417:9 185.16294:21 186.14136:10 186.16461:22 195.18143:10 196.16841:16 197.16207:13 199.17686:37 199.21796:10 208.16973:14 210.18390:10 211.17696:8 211.21415:10 212.16165:14 212.19861:10 213.19669:16 214.20360:13 225.22193:8 227.21188:36 228.21844:135 232.73597:23 237.22011:10 238.21026:13 239.23589:20 241.22393:16 242.23275:22 253.23095:10 254.23405:12 255.23844:34 257.22059:204 263.25571:10 264.23017:7 265.25211:22 269.25368:7 270.26006:14 271.11206:10 271.23951:10 278.25277:10 281.27318:15 281.94900:10 282.27902:58 283.27628:22 284.29139:10 285.27180:8 294.27779:15 295.28648:45 296.29073:38 297.28714:11 298.26383:10 303.79148:10 306.27901:37 307.28571:10 308.29216:273 309.30290:11 310.30894:29 311.30484:11 322.27966:11 323.30975:11 324.28745:38 325.32016:16 326.32964:8 335.25928:48 336.32033:11 337.33444:11 338.32993:14 339.34268:27 341.32647:11 349.34569:8 350.33514:11 351.33455:23 352.34478:69 353.35031:415 354.35755:26 359.84850:25 360.35090:30 360.85411:198 367.11087:11 367.36018:12 368.36175:36 369.35261:62 371.36548:11 379.37614:12 381.38741:33 392.38574:33 396.40464:11 396.41830:11 406.40534:16 407.40060:15 408.37842:8 408.41440:11 409.40975:15 410.38680:11 412.36530:11 419.40001:20 420.41307:29 423.34242:11 424.43770:11 425.36937:30 425.40547:11 436.42363:11 437.40045:11 437.44623:18 438.42555:11 438.45965:11 450.45675:17 451.47575:11 452.46896:30 453.40754:11 454.44704:11 464.47376:13 465.47487:70 467.43508:11 480.44195:23 481.46657:29 482.48758:11 493.49329:11 495.44018:11 496.45691:11 509.46291:20 520.46466:17 521.49829:22 523.47499:11 524.48873:20 534.52751:11 537.50104:12 538.50284:26 539.36075:11 562.51654:22 565.52486:11 576.54692:11 579.55017:11 580.54826:11 584.88564:11 592.55598:8 594.57355:11 604.56264:11 620.58604:13 621.58167:11 631.59430:12 632.60438:11 636.61236:11 648.61682:11 649.62406:11 650.63799:147 663.64326:44 666.42942:11 672.61824:21 673.63165:8 674.63924:46 675.64761:60 676.65432:179 678.65794:15 691.44634:14 691.67046:18 691.70600:8 692.64824:14 692.67491:11 692.70585:11 693.71354:22 701.48645:17 703.66381:11 705.67676:11 717.67551:54 718.68319:69 719.70230:386 720.70221:468 721.61016:11 721.71251:3441	0.000107481	0.0101357	0.00210921	0.00244235	0.00125585	0.00129875	0.00110113	0.00110701	0.00112511	0.000107481	0.00398577	0.001158	0.00321012	0	0.00413028	9.43853e-05
19626	15.514	719.699	DMEDFAHFA 24:1/18:0(10OH)	[M+H]+	null	0.33	TRUE	-1	719.702	C46H90N2O3	DMEDFAHFA	KHYRJEIBWKNQRL-UHFFFAOYSA-N	O=C(OC(CCCCCCCC(=O)NCCN(C)C)CCCCCCCCC)CCCCCCCCCCCCCC=CCCCCCCCC	410	FALSE	TRUE	TRUE	Normalized unit: pmol_per_mg_tissue; Annotation method: EieioDatabase_1; Tag: Confirmed|Coelution (mixed spectra)	FALSE	TRUE	19626	0	0	0.97	0.45	0.67	0.72	76	2	2.13	6.93	20240510_feces_aged_5mg_3uLinj_DDA_EAD_POS_1	719.69904:3679 720.70370:1806 721.70837:426	140.10629:45 141.12581:10 141.92651:10 142.12080:15 143.11771:299 144.12550:28 145.10243:7 145.96760:57 147.11166:9 147.96204:22 148.12145:10 153.12685:10 154.12149:27 156.13704:10 157.13054:36 158.14309:20 161.13173:5 163.14535:8 165.12315:10 165.16098:8 166.17075:6 170.15222:17 171.11404:5 171.14860:13 172.15425:18 175.14454:10 177.12541:10 182.15252:14 184.15793:10 185.16141:29 186.17063:16 191.17278:8 194.17447:19 196.16548:20 199.17904:19 200.18509:14 201.00478:13 208.16338:7 209.16895:9 210.18349:15 211.17610:10 212.16406:46 213.19442:51 214.20157:10 215.09335:10 221.18316:10 222.19031:15 222.22846:9 223.20432:10 225.21409:10 226.20996:10 226.25279:4 227.21200:21 228.21810:110 236.20271:10 239.21789:10 241.22550:26 242.23061:11 243.20455:10 246.23286:10 249.21854:6 250.21331:8 252.23011:18 253.23383:12 254.22636:10 254.24592:12 255.24313:35 256.24956:28 257.22328:346 263.22957:28 264.24167:19 265.25151:14 267.24008:11 268.23251:10 269.26039:28 270.24851:21 270.26821:12 280.23273:10 280.25887:12 281.26895:6 282.27945:70 283.25691:10 283.27918:18 284.28675:10 285.25242:7 292.27144:12 294.27843:31 295.28780:45 296.29356:122 297.28917:29 298.27464:11 303.78339:10 306.27615:15 307.28734:20 308.29399:820 309.29454:23 310.31015:25 310.79423:20 311.30462:43 312.31550:11 318.81728:11 319.30017:15 320.30503:11 321.30111:11 322.30199:11 323.31189:20 324.29338:13 324.31111:11 325.32277:27 326.33471:18 334.30924:10 336.32517:59 336.81432:28 337.31445:14 338.31981:11 339.33273:18 340.34262:28 343.32893:19 348.33855:58 349.33488:11 350.33453:12 350.36297:11 351.33995:65 352.34272:61 353.35059:770 354.36008:84 358.33245:19 358.84419:36 359.34485:30 359.84657:138 364.32901:8 364.35393:25 365.33764:9 366.34583:23 366.37393:11 367.36058:25 368.33361:11 369.34893:115 370.35418:13 371.36220:23 375.33367:11 378.36511:19 379.37118:45 380.38089:33 381.38253:106 382.39062:38 388.36580:7 390.37353:11 391.36137:11 392.38256:41 395.39902:11 396.34675:9 396.38949:11 397.37865:23 398.39816:11 399.38840:9 406.37609:11 408.38335:10 409.41100:43 410.39551:30 412.36675:16 412.40664:17 418.40335:23 421.41598:11 422.42419:11 423.43135:28 424.43699:42 425.40141:37 427.42452:18 435.43471:18 436.43561:27 437.44346:121 438.45332:20 450.39651:11 451.40395:11 452.40190:11 453.40666:11 453.43773:26 454.43872:11 455.46110:43 462.44679:11 463.45840:35 464.34623:11 467.42728:11 468.42546:15 478.42778:12 479.40923:11 481.43343:12 481.46742:24 482.44006:14 489.48797:11 491.48199:11 492.43717:9 495.45450:19 496.46296:12 506.45935:11 509.46923:21 511.43897:10 523.48332:20 532.49933:24 533.50085:11 535.48356:11 535.50027:11 536.50261:7 537.48700:13 538.51600:7 544.54824:15 546.48430:10 548.48671:11 549.51791:11 551.52010:11 561.50670:11 563.51644:8 565.52599:68 574.51767:12 575.51839:15 575.58034:9 576.54487:11 577.51247:11 579.54139:11 588.53134:11 589.53543:10 591.54601:43 592.55818:20 593.56304:20 605.56226:19 606.56600:22 615.46660:11 617.55706:15 618.56213:11 619.57487:40 620.58186:58 621.59214:11 631.57968:11 633.58461:39 634.59636:10 641.60382:6 642.61703:11 643.58064:11 643.61412:11 644.59209:15 646.60526:26 647.61501:37 648.62228:88 658.62524:11 659.61332:11 660.63927:53 661.63174:111 662.03498:32 662.61502:31 670.61276:13 671.62292:22 672.62661:68 673.63521:96 674.64282:340 675.64120:35 676.64758:15 688.64599:7 689.64940:20 689.68591:6 690.65395:13 690.68395:11 691.70652:11 701.68880:25 703.66013:24 704.67094:10 714.67055:10 715.67140:53 716.67780:146 717.68846:707 718.69386:1416 719.70426:7187 720.16947:11	4.76547e-05	0.0218482	0.0028647	0.00385923	0.00130214	0.00147801	0.000940943	0.00102174	0.00163221	4.76547e-05	0.00746856	0.00126823	0.00598438	0	0.00964402	0.000338801
19529	13.542	717.683	DMEDFAHFA 24:1/18:1;O	[M+H]+	null	0.44	TRUE	-1	717.687	C46H88N2O3	DMEDFAHFA	HQHGBOXXIMTMBU-UHFFFAOYSA-N	O=C(OC(CCC)CCCCC=CCCCCCCCC(=O)NCCN(C)C)CCCCCCCCCCCCCC=CCCCCCCCC	530	FALSE	TRUE	FALSE	Normalized unit: pmol_per_mg_tissue; Annotation method: DMEDFAHFA_DMEDFA_DMEDOxFA_H_Pos_edit2410_3; Tag: Confirmed|Coelution (mixed spectra)|Overannotation	FALSE	TRUE	19529	0	0	0.97	0.33	0.53	0.72	4	1	1.56	6.12	20240510_feces_young_5mg_3uLinj_DDA_EAD_POS_4	717.68304:1173 718.68771:781 719.69238:273	140.10341:26 141.92546:16 142.11802:17 143.11583:192 145.96808:45 146.97046:10 147.96447:29 149.13066:11 149.95898:15 152.09303:10 154.11978:10 157.13056:20 158.14372:10 161.12925:7 165.15626:12 168.13540:10 171.14546:17 182.15409:14 185.16384:13 187.10919:8 196.16802:13 198.17248:10 199.18041:27 200.00634:10 208.17163:21 209.17231:13 210.17398:10 211.03919:9 213.19378:13 214.19628:17 222.18538:20 224.19697:14 227.21028:14 228.21780:13 230.18989:10 238.21296:9 239.20997:10 253.22470:25 254.23257:90 263.23514:15 267.24103:37 277.14302:12 279.24753:10 292.25922:17 293.26807:10 294.27862:24 295.24277:10 295.27413:19 301.29502:10 306.27792:90 309.28676:7 312.28366:11 312.30988:11 317.79452:11 322.27407:33 323.29928:11 324.28757:45 326.31351:11 336.31025:25 337.31746:6 338.32514:20 341.30829:11 348.33455:29 349.32109:20 350.33747:11 351.33479:113 352.33811:13 357.83019:17 358.33730:44 358.84017:140 366.31905:11 367.29852:11 367.33371:16 368.33912:19 369.34365:76 376.34568:11 378.37619:10 379.36830:11 382.35432:11 390.37197:15 392.39293:9 406.36666:13 407.36561:8 410.38186:11 415.33153:11 419.84883:16 424.43262:14 434.41804:11 435.43153:11 437.38601:11 437.43774:24 449.37504:11 454.32372:11 454.44821:14 463.39396:11 464.40683:11 465.40332:8 477.38432:11 478.85977:10 488.40847:11 493.43227:24 506.44141:8 507.43808:11 509.45502:11 521.46328:13 531.40895:9 537.87333:16 549.49484:12 550.51667:11 563.51101:19 565.52221:17 572.49131:11 574.50467:10 579.39475:14 589.52162:18 591.53531:14 597.92452:30 605.55398:19 617.56681:32 618.57220:18 620.58412:12 626.54183:13 628.60169:11 629.57860:6 631.56805:11 633.50551:15 645.59494:11 646.61307:66 651.42574:10 657.60251:11 658.61333:25 659.61607:43 660.60911:11 669.60351:20 670.61787:52 671.61477:32 672.62269:208 674.63101:11 676.52048:11 689.63619:12 699.62827:11 701.65361:11 713.65545:51 714.65943:24 715.66435:150 716.59731:11 716.67651:436 717.33161:15 717.68509:2922	3.89902e-05	0.0240498	0.00822164	0.00701408	0.00386443	0.0144497	0.00414203	0.00488442	0.00627152	3.89902e-05	0.0107875	0.00743691	0.00863779	0	0.00903033	0.00475773
23129	20.5	801.776	DMEDFAHFA 24:1/24:1;O	[M+H]+	null	0.89	TRUE	-1	801.781	C52H100N2O3	DMEDFAHFA	MFYJQUSCEOOGEY-UHFFFAOYSA-N	O=C(OC(CCCC(=O)NCCN(C)C)CCCCCCCCCC=CCCCCCCCC)CCCCCCCCCCCCCC=CCCCCCCCC	530	FALSE	TRUE	FALSE	Normalized unit: pmol_per_mg_tissue; Annotation method: DMEDFAHFA_DMEDFA_DMEDOxFA_H_Pos_edit2410_3; Tag: Confirmed|Coelution (mixed spectra)|Overannotation	FALSE	TRUE	23129	0	0	0.96	0.35	0.54	0.69	4	1	1.55	9.46	20240510_feces_young_5mg_3uLinj_DDA_EAD_POS_1	801.77637:1401 802.78103:994 803.78570:706	141.10487:10 141.92610:22 143.11811:154 145.09659:84 145.96847:51 147.96435:55 149.13007:11 149.96118:9 151.10051:10 157.13250:28 159.11208:20 163.14505:13 164.15091:9 168.13992:10 172.15592:19 182.15110:13 187.14303:21 193.99405:10 198.14923:18 199.17746:23 200.18430:18 201.15843:16 203.18073:6 211.17825:10 215.17382:13 227.20631:10 229.19112:12 239.20427:10 240.19171:10 241.22585:11 243.20692:8 248.19818:12 252.22771:10 254.23148:11 255.20676:10 257.21963:10 261.22527:10 269.25726:19 271.23629:19 274.23632:10 281.25380:10 282.26353:10 283.26789:19 285.24402:10 287.75600:7 291.23356:10 299.26717:12 304.25979:10 306.27733:10 309.28815:13 311.30388:15 313.27893:10 322.26598:10 323.29743:11 330.30734:11 330.81615:16 335.25614:11 337.81471:35 338.32328:22 339.30266:11 344.82835:39 348.35117:11 349.31549:11 349.34180:17 351.83234:25 353.31129:11 355.28632:5 365.30397:11 367.29031:11 367.32375:11 368.33299:11 369.34906:10 378.36530:11 388.35229:14 390.37190:97 391.38305:8 392.38246:11 396.37196:11 399.37755:11 399.88256:14 400.85321:11 400.89045:113 406.36482:23 407.43767:64 408.38347:30 409.34552:9 411.35179:26 418.38457:11 419.39951:17 433.41190:11 434.42235:37 435.43119:195 436.43397:108 437.35301:17 437.44542:19 449.39908:11 450.41526:11 451.42632:101 452.40313:12 452.43422:53 453.43901:19 462.45475:11 463.45852:14 464.45605:11 465.42948:10 479.40802:15 479.45184:11 491.42576:7 493.43875:10 494.43887:24 505.44128:11 507.44927:24 509.45896:14 515.43048:11 519.43521:11 522.47212:11 523.47562:11 530.45651:11 535.49156:28 536.48955:11 548.49185:7 549.49982:22 561.52532:11 563.51435:11 573.47639:10 578.53223:8 591.54849:19 593.59761:11 603.54986:15 605.55682:13 619.57441:13 620.58092:10 633.59104:14 634.59798:8 639.61052:11 647.60562:33 648.60738:11 649.61486:11 661.63668:11 662.63179:11 663.63881:7 673.53818:11 675.62474:11 685.68647:15 687.64260:17 688.64996:10 701.64351:53 702.65706:26 713.63518:11 715.67523:16 730.69090:15 742.70383:8 743.70244:11 744.69459:11 754.70344:11 754.76224:11 755.73915:25 755.77091:16 756.72660:56 757.79186:18 758.64141:18 758.71576:10 767.69090:11 771.72755:20 772.73768:11 783.74896:11 786.74645:19 796.73720:11 797.74197:33 798.75136:66 799.76187:277 800.77222:583 801.77861:4447 802.11665:11	9.20087e-05	0.00963196	0.00572815	0.0080339	0.00730853	0.00724498	0.00675419	0.00663243	0.00649777	9.20087e-05	0.00767563	0.00678234	0.00615891	0	0.00162101	0.000325722
8402	5.784	455.427	DMEDFAHFA 3:0/20:0(2OH)	[M+H]+	null	0.78	TRUE	-1	455.421	C27H54N2O3	DMEDFAHFA	LDIDMGDNKHRBME-UHFFFAOYSA-N	O=C(OC(CCCCCCCCC(=O)NCCN(C)C)CCCCCCCCCC)CC	410	FALSE	TRUE	TRUE	Normalized unit: pmol_per_mg_tissue; Annotation method: EieioDatabase_1; Tag: Confirmed	FALSE	TRUE	8402	0	0	0.84	0.4	0.62	0.66	45	3.26	2.63	81.25	20240510_feces_aged_5mg_3uLinj_DDA_EAD_POS_1	455.42358:8452 456.42825:3210 457.43292:1011	140.10492:24 141.92496:13 142.08197:10 142.11560:10 142.62060:10 143.11811:601 144.07718:24 144.09434:29 144.12450:10 144.62127:10 145.09680:868 145.96583:53 146.10664:17 147.09266:10 147.11246:13 147.96519:32 148.10949:13 149.10434:10 149.11842:28 150.12438:14 151.12092:10 152.10894:26 152.13815:7 154.12232:64 156.10190:30 156.13837:10 157.13399:47 158.10403:44 158.14478:16 159.11329:118 160.11015:10 160.12226:8 161.10827:20 161.12844:25 162.11362:14 163.12369:42 164.13227:37 165.13370:10 166.12030:35 167.12676:9 168.13732:29 169.13507:23 169.64224:10 170.12759:28 171.11298:30 171.14737:17 172.12519:10 173.12779:11 175.01485:13 175.07378:10 175.11967:14 176.11627:10 177.14998:22 178.14586:16 179.15201:7 180.14118:8 183.15343:24 184.13176:15 185.13235:10 185.16296:67 186.17265:12 187.14364:48 191.15239:30 191.17418:10 192.17000:16 194.15568:20 196.17161:24 197.17266:10 198.14736:10 198.66903:10 199.17986:190 200.00416:6 201.16081:98 202.13057:442 203.16046:10 204.09926:8 205.67591:13 206.18275:19 208.17122:8 210.18272:10 211.18384:10 212.12813:18 212.15844:13 212.68427:13 213.19348:78 213.69992:10 214.16313:24 215.14796:73 215.17261:75 219.18447:10 220.20357:10 221.13208:10 224.17159:13 224.20115:29 226.14859:10 226.21961:7 227.19685:27 227.21472:32 227.71734:158 229.15970:10 230.16337:10 231.18556:16 236.19831:38 238.21471:25 240.16883:10 240.19248:22 241.22556:15 242.21150:15 243.17267:57 243.19272:66 244.17819:36 247.21303:10 249.21188:10 250.21551:28 252.23248:17 253.20540:4 253.22420:6 254.21419:16 255.19847:16 255.22931:30 255.24359:26 256.18421:10 257.19312:27 257.21469:75 258.19060:10 259.21644:10 265.23868:10 268.18943:16 268.22920:10 269.23780:10 269.25927:33 270.20875:21 271.20251:39 271.23238:42 272.22393:12 273.22474:10 278.24667:12 279.10376:10 280.26089:9 281.26188:14 282.20579:10 282.23483:15 283.25515:10 283.27553:33 284.22576:27 284.24865:13 284.27320:10 285.22309:55 285.23769:50 286.23841:19 287.24464:12 292.26399:9 293.28347:10 294.27874:30 295.24598:11 296.21856:10 296.25675:13 297.22438:10 297.28838:21 298.25302:18 299.23876:95 299.26370:19 300.25373:54 301.26475:46 302.27094:13 306.28489:10 308.29425:11 308.32470:17 309.29122:11 310.25669:11 310.34754:12 311.24111:11 311.27776:22 311.30351:28 312.24786:10 312.27383:11 312.30070:22 313.25521:141 314.26847:23 315.27696:11 322.30129:20 323.31246:14 324.32361:11 325.26549:23 325.31920:11 326.27411:11 327.27189:140 327.29424:11 328.27302:9 328.32364:13 329.29346:11 334.31253:139 335.31851:55 336.32807:802 337.33733:17 338.26884:14 338.33590:11 339.28445:11 339.33204:36 340.27921:8 340.34055:11 341.28795:61 341.31106:44 342.28963:14 342.31077:28 343.31339:11 350.32526:11 351.31773:11 351.36713:18 352.32147:154 353.28929:14 353.32334:30 353.38129:41 354.33585:642 355.30961:51 356.30380:66 357.32493:21 359.10048:11 366.34306:10 366.40916:16 367.31425:20 367.34278:18 368.31509:11 369.32292:68 370.32484:95 374.28464:11 379.36852:58 380.31526:18 380.37146:29 381.38738:398 382.39140:131 383.33785:65 384.35713:102 385.35969:40 391.37284:11 392.38190:17 395.17895:11 395.36417:23 396.36812:34 397.37716:926 398.38307:100 399.38334:98 407.41346:11 408.35032:116 409.35722:54 409.38583:11 409.41007:20 410.36806:311 411.37054:55 411.41484:21 412.38604:16 414.37525:13 423.37942:22 424.38042:22 425.37949:149 426.37634:12 427.40302:65 436.39234:9 437.38159:12 437.41471:20 437.44286:16 438.40042:85 439.40442:316 440.41429:777 452.39737:22 453.40641:584 453.92747:11 454.41660:909 455.43119:10733	0.00342846	0.0434312	0.0511837	0.0182191	0.0288898	0.0291329	0.04377	0.0405583	0.0259413	0.00342846	0.0354309	0.0348506	0.0290304	0	0.014733	0.00864488
9515	6.841	483.452	DMEDFAHFA 3:0/22:0(2OH)	[M+H]+	null	0.89	TRUE	-1	483.452	C29H58N2O3	DMEDFAHFA	JFASNFCCFHAVDZ-UHFFFAOYSA-N	O=C(OC(CCCC(=O)NCCN(C)C)CCCCCCCCCCCCCCCCC)CC	400	FALSE	TRUE	TRUE	Normalized unit: pmol_per_mg_tissue; Annotation method: EieioDatabase_1; Tag: Confirmed	FALSE	TRUE	9515	0	0	1	0.39	0.54	0.81	62	4.3	3.28	311.35	20240510_feces_young_5mg_3uLinj_DDA_EAD_POS_2	483.45178:82123 484.45645:19968 485.46112:3105	140.10670:76 141.06776:21 141.10577:20 141.92999:7 142.08609:23 142.12275:10 142.65188:14 143.11969:1981 144.09995:10 144.12593:127 144.62203:10 145.09879:2512 145.96822:45 146.10544:110 147.09285:10 147.12760:10 147.96401:24 148.10950:10 148.61333:13 149.10863:22 149.12961:10 150.08988:19 150.10860:31 151.14368:24 152.10788:108 153.11440:13 154.12262:274 156.11103:225 157.13348:302 158.10636:103 158.13834:47 159.11301:340 160.09351:12 160.11689:18 161.11350:20 162.11572:32 163.12959:39 163.63585:29 164.13500:36 165.13513:10 165.16031:10 166.12162:78 167.12989:12 167.15119:11 168.13844:79 169.13567:96 169.63957:15 170.08422:10 170.11766:46 170.13405:37 171.11189:51 171.12118:101 171.13710:65 172.12224:34 172.14169:49 172.15715:73 173.12692:42 174.10179:10 175.12276:9 175.14581:12 176.10716:9 176.13336:10 176.64430:11 177.14789:92 177.64747:10 178.14135:16 178.15190:22 179.15439:10 180.13867:43 181.14594:29 182.15410:56 183.14728:29 183.17527:17 184.09956:10 184.15007:42 184.66048:46 185.16429:216 185.65948:10 186.15106:3 186.17271:24 187.14462:208 188.11849:61 189.06434:10 190.13680:24 190.66539:10 191.14676:13 191.17439:10 191.66014:19 192.16560:49 194.15583:65 195.16400:10 196.17057:50 197.16748:34 198.10947:10 198.15067:27 198.16329:29 198.67051:11 199.18081:596 200.14617:10 200.17084:10 200.18422:14 201.16059:387 202.13205:1523 203.13954:21 203.15682:10 205.17848:35 205.67733:73 206.18173:35 207.16409:10 208.16879:46 208.19774:10 209.19002:14 210.18479:74 211.18355:59 211.20829:10 212.13808:75 212.16205:14 212.68572:34 213.16343:10 213.19496:346 214.17305:10 214.20889:10 215.08734:10 215.13696:36 215.14780:79 215.17040:184 217.15992:10 218.19123:10 219.69932:78 220.19868:53 220.70131:11 222.18559:48 223.19353:17 224.15691:10 224.17744:10 224.20204:45 225.19962:22 226.14672:29 226.18602:43 226.70565:62 227.20981:120 228.14500:6 228.21751:13 229.15700:10 229.19245:46 230.17153:25 231.19929:10 234.18242:14 236.20297:28 237.20565:18 238.21942:25 239.22565:10 240.16802:12 240.19825:20 240.71553:12 241.19353:10 241.22544:119 241.72452:26 242.20047:13 242.24301:10 243.18683:171 243.20448:158 244.18110:95 245.20023:12 247.21998:8 250.21858:73 252.19006:12 252.23183:56 253.22588:30 254.17207:10 254.20927:53 255.24288:214 256.17699:17 256.20220:10 256.21252:16 256.24410:10 257.20490:379 258.19521:43 259.20097:10 264.23114:42 265.24230:27 266.24555:52 266.26914:10 267.23639:10 267.25232:39 268.19229:16 268.20870:51 268.22686:38 269.22044:10 269.26190:241 270.21653:18 271.22950:248 272.20584:31 273.21049:10 278.25753:28 279.26288:10 280.26511:98 280.29856:10 281.25458:22 282.20539:28 282.24677:31 283.25466:17 283.27652:83 284.23438:20 284.27542:10 285.22731:284 286.23309:31 287.22995:10 287.24988:10 292.26456:68 293.27357:10 293.31932:33 294.27631:49 294.31450:10 295.27262:18 296.22111:14 296.24500:46 296.27744:19 297.24554:27 297.28537:84 298.26171:14 298.28303:10 298.30260:7 299.24129:170 299.25816:126 300.24866:49 301.26446:30 303.31036:16 306.28515:32 308.29844:27 309.31925:33 310.23965:24 310.25986:40 310.30194:11 311.25877:11 311.30589:127 311.33137:26 312.26405:57 312.31081:16 313.26147:276 314.25518:45 315.25738:11 318.27317:16 318.32242:8 319.29726:11 320.30008:44 320.33393:19 321.31351:18 322.32007:62 322.34762:11 322.35716:14 323.31005:31 324.26007:16 324.28285:28 324.35813:17 325.26298:34 325.31972:95 326.26531:11 326.28218:21 327.25163:24 327.27181:222 327.29168:177 328.27649:35 334.31295:62 335.32994:11 336.32776:26 336.34610:21 336.36687:10 337.32127:28 338.27202:36 338.29126:11 338.34626:30 338.37236:11 339.33638:82 340.27813:11 340.31442:20 341.29055:250 342.28725:58 348.32692:50 348.36790:11 349.35238:11 350.34472:11 350.37859:11 351.33465:13 351.35571:12 351.38535:17 352.28268:31 352.34112:43 353.25384:24 353.28470:33 353.34911:35 354.29456:30 354.33223:11 354.35331:6 355.30229:367 356.30526:156 357.30973:11 359.31879:17 360.32414:11 361.33031:34 362.34078:343 363.34922:179 364.36034:5028 365.36391:51 366.29924:11 366.37269:44 367.32375:11 367.36743:129 368.30342:18 368.34780:11 368.37398:11 369.31898:292 370.32080:256 371.33601:11 376.36454:8 378.34775:23 378.37514:125 379.36471:22 379.40117:40 380.35387:428 381.39255:233 382.37084:3101 383.33724:293 384.33850:271 385.26878:11 385.34560:25 390.37691:15 391.36946:10 392.38942:53 393.38700:16 394.33209:19 394.36384:11 394.41053:11 395.35906:17 395.38962:30 395.40902:51 396.35662:14 396.37594:17 397.34801:159 398.35460:252 399.36365:41 406.39125:16 407.40095:114 408.33800:11 408.40584:88 409.37407:11 409.41807:2067 410.42510:547 411.36478:156 412.37065:140 413.38725:67 421.41513:25 422.37510:25 422.41393:36 423.39611:103 423.84748:12 424.36388:11 424.40316:100 425.41417:2456 426.41904:760 427.42697:305 433.99234:11 435.36292:8 436.38086:445 437.39029:73 437.43207:11 438.39812:1409 439.39791:120 440.40768:72 441.40419:21 441.43606:11 445.64811:10 450.39067:11 451.37675:18 451.43430:15 452.40656:25 453.40939:134 454.41405:31 455.38620:11 455.42737:50 463.42374:41 464.43108:19 465.41985:21 465.48526:4 466.42853:75 467.43528:284 468.44536:581 479.42237:63 480.42883:82 480.88740:22 481.43927:2115 481.86098:103 482.44695:3253 483.46029:11953 484.75513:11 484.99028:11 485.04853:11 485.40171:37 485.51903:11 485.55821:9 485.94871:11 486.29001:10 487.47034:11	0.0022701	0.297697	0.106909	0.059643	0.161044	0.136816	0.299574	0.155982	0.0439975	0.0022701	0.156323	0.159092	0.125513	0	0.102952	0.105653
10641	7.909	511.483	DMEDFAHFA 3:0/24:0(2OH)	[M+H]+	null	0.89	TRUE	-1	511.483	C31H62N2O3	DMEDFAHFA	QTVMKNJHPDLVNM-UHFFFAOYSA-N	O=C(OC(CCCC(=O)NCCN(C)C)CCCCCCCCCCCCCCCCCCC)CC	400	FALSE	TRUE	TRUE	Normalized unit: pmol_per_mg_tissue; Annotation method: EieioDatabase_1; Tag: Confirmed	FALSE	TRUE	10641	0	0	1	0.38	0.51	0.8	71	4.27	3.26	1958.13	20240510_feces_young_5mg_3uLinj_DDA_EAD_POS_3	511.48206:107099 512.48672:39627 513.49139:4955	140.10650:181 141.11247:14 142.08592:32 142.12436:22 143.11941:2204 144.12585:103 144.62243:10 144.63729:11 145.10311:2777 145.96569:28 146.10564:135 147.96567:20 150.08571:10 150.12712:21 151.10866:13 151.14499:10 152.10718:79 153.11191:13 153.15102:10 154.12214:275 155.09463:10 155.11802:19 156.11379:195 157.13325:288 158.10616:110 158.13299:69 159.11244:720 160.12169:14 161.09844:10 163.12540:12 163.13977:10 164.13449:58 165.15760:10 166.12232:84 166.15629:10 167.12867:21 168.13846:116 169.13442:53 170.11641:61 170.13992:46 171.11469:35 171.12933:74 171.13903:143 172.13305:65 172.15438:33 173.12898:71 174.09730:7 175.13988:10 176.63661:11 178.14908:34 180.13773:102 181.14149:16 181.18912:10 182.15259:77 183.15040:24 184.13279:26 184.14685:43 185.16299:281 186.15132:10 186.17230:19 187.14283:186 188.11418:30 188.15467:20 190.98456:10 191.15824:12 191.65388:10 192.16686:110 194.15430:89 195.15443:12 196.16782:65 196.20672:10 197.16491:59 197.19053:10 198.10848:14 198.14705:34 198.16118:63 199.17969:440 200.11377:10 200.12922:21 200.18535:34 201.15820:598 202.13273:1574 204.08421:6 205.67974:17 206.18363:92 208.17092:75 208.20187:16 210.18502:83 210.22555:19 211.18125:42 212.13323:66 212.16735:10 212.69203:9 213.19621:339 214.19542:22 215.15211:238 215.17355:121 216.09344:10 217.19287:10 219.69471:42 220.19916:72 222.18578:44 224.20125:53 225.19490:8 225.22282:10 226.14168:46 226.18274:36 226.69741:68 227.20970:256 228.10040:9 228.15031:10 228.21623:10 229.09889:10 229.17313:31 229.19227:56 230.16175:16 233.70920:33 234.21225:35 236.20036:42 238.21762:32 239.21238:29 240.16578:15 240.18397:12 240.21032:18 240.71588:37 241.19629:10 241.22513:176 242.20613:10 242.23670:12 243.17124:30 243.18762:176 243.20449:137 244.17908:145 246.22725:12 248.21839:21 248.23228:10 250.21496:68 252.22931:52 253.22326:29 253.24652:14 254.21565:42 254.73340:18 255.24074:253 255.74066:84 256.17479:10 256.20616:10 256.22968:10 256.88720:10 257.20448:401 258.19230:38 258.22050:10 262.21651:8 264.23401:80 264.26340:29 265.23708:10 265.28181:19 266.24735:56 266.27841:10 267.23912:48 267.25772:10 268.18934:31 268.22128:33 269.25750:199 270.20320:6 270.26294:21 271.19621:43 271.23365:307 272.20977:27 273.22263:11 277.24098:10 278.24906:61 279.25485:11 280.26501:46 280.28379:10 281.26010:26 282.20808:26 282.24066:47 282.27860:6 283.24691:10 283.27083:163 284.24660:10 285.22950:211 285.25639:80 286.22344:18 287.21964:10 287.23878:11 292.26570:78 293.27006:20 294.27950:123 295.27153:44 296.23108:24 296.26603:36 297.25854:16 297.28752:150 298.25787:10 299.24180:213 299.26703:164 300.24412:28 301.24770:7 304.25803:14 306.27789:46 306.29801:12 307.28935:25 308.29640:58 308.32866:32 309.28192:8 309.30485:11 309.32332:11 310.24036:28 310.28170:32 311.30200:157 312.29414:18 312.31019:11 313.25592:368 314.25499:62 315.25684:23 315.99673:10 319.29687:11 320.29512:80 321.30342:12 321.34569:11 322.30824:38 323.25501:11 323.29915:10 323.31138:11 324.29099:44 325.32156:95 326.25878:9 326.28828:11 326.32721:11 327.27854:206 328.27455:51 329.27383:15 329.94761:11 332.28807:12 333.32678:11 334.30950:29 335.32493:21 336.32729:31 337.32027:77 338.26673:29 338.28725:11 338.31718:12 339.26280:11 339.30742:39 339.33604:86 340.26195:25 340.30783:22 340.32586:17 341.28175:278 342.28823:70 343.29120:11 348.33556:72 348.36015:11 349.33345:38 350.34450:52 351.33876:22 352.28734:21 352.30453:11 352.34275:45 353.30049:56 353.35436:162 354.15690:11 354.29591:17 354.32008:18 355.30054:359 356.30478:65 357.30092:11 357.31212:11 360.35661:11 362.34881:46 363.34920:18 363.38548:23 363.78013:35 364.35523:37 364.38480:51 365.35511:17 366.30442:11 366.35236:22 366.38192:11 366.40925:77 367.33733:34 367.36510:58 368.30894:19 368.38872:11 369.31638:568 369.34715:23 370.31780:143 371.32422:11 374.37270:11 376.35395:28 377.36070:15 378.34417:11 378.37242:30 379.37797:11 379.40827:11 380.37175:41 381.30211:11 381.32091:11 381.38027:65 382.33094:46 382.38715:28 383.33099:400 384.33555:143 385.33100:33 385.34773:21 388.35667:20 389.36069:31 390.37225:347 391.11124:11 391.38382:235 392.39317:5599 393.39215:65 393.90433:10 394.24273:11 394.33819:42 394.40454:70 395.39240:133 396.34253:11 396.37949:22 396.40599:16 397.34616:464 398.34964:471 399.36120:24 405.39103:11 406.36634:29 406.39920:120 407.39425:41 407.41771:14 408.38612:699 409.42582:446 410.40136:3020 411.36094:344 411.39334:17 412.36520:345 413.36849:22 418.40498:18 419.43311:11 420.34856:11 420.38192:23 420.42739:42 421.41545:63 422.36642:12 422.39119:30 423.38694:36 423.42951:48 424.35730:11 424.41439:29 424.44610:11 425.37647:244 426.38006:268 427.39192:46 430.36542:13 432.39517:11 433.40611:15 433.42867:11 434.42243:36 435.43080:214 436.43779:202 437.44686:3001 438.45609:804 439.39485:144 440.39607:52 441.40230:17 441.43353:37 446.38414:11 447.40313:11 448.41343:14 449.96814:11 450.38901:9 450.41298:11 451.42295:115 451.45298:65 451.93211:11 451.96183:16 452.43359:125 453.44150:3320 454.44835:980 455.45847:297 459.03699:11 462.39700:31 463.39864:11 464.40796:401 465.41717:123 466.42691:2051 467.42643:121 468.43706:35 469.25900:10 479.40880:17 480.43671:19 481.43641:125 482.44324:52 483.45863:52 483.48387:35 487.10208:11 491.42753:11 491.45853:11 492.47061:15 492.49492:11 493.42134:11 493.46879:11 494.43796:11 495.45729:84 496.40273:11 496.46270:43 504.54721:11 507.45707:38 507.85701:23 508.45983:144 508.81666:11 509.08189:11 509.47093:3434 509.81383:11 510.47651:4814 511.48773:14125 513.11472:130 513.21728:11 513.29586:22 513.33048:11 514.60984:10	0.00110699	1.47949	0.967733	0.407366	1.1877	0.826014	1.00638	0.483337	0.157746	0.00110699	1.01057	0.61837	0.808679	0	0.453487	0.375978
10547	6.82	509.467	DMEDFAHFA 3:0/24:1(2OH)	[M+H]+	null	0.89	TRUE	-1	509.468	C31H60N2O3	DMEDFAHFA	WXRVMMBFVDMORL-UHFFFAOYSA-N	O=C(OC(CCCC(=O)NCCN(C)C)CCCCCCCCCC=CCCCCCCCC)CC	400	FALSE	TRUE	TRUE	Normalized unit: pmol_per_mg_tissue; Annotation method: EieioDatabase_1; Tag: Confirmed|Coelution (mixed spectra)	FALSE	TRUE	10547	0	0	1	0.36	0.52	0.76	58	4.23	3.21	467.87	20240510_feces_aged_5mg_3uLinj_DDA_EAD_POS_3	509.46646:16394 510.47113:7040 511.47580:1538	140.10694:49 141.92972:17 142.12839:10 143.11746:981 144.10563:10 144.12520:57 145.09725:1437 145.96928:22 146.10399:40 147.10956:10 147.96661:52 149.09722:20 149.96012:11 150.08927:10 150.12812:15 151.14596:10 152.10795:34 154.12260:68 155.04944:10 155.13467:14 156.10221:59 156.12451:28 157.13288:58 158.11709:35 158.14068:11 159.11216:202 160.10389:10 160.12000:10 160.14156:8 161.12698:14 163.12865:23 164.10665:10 165.08904:19 165.16268:22 166.12260:35 168.13717:37 169.13087:19 170.12022:42 171.10822:11 171.12244:10 171.14830:11 172.11732:16 172.15338:19 173.12677:39 174.09738:14 177.16178:5 180.13705:30 181.18906:10 182.12791:15 183.15147:14 184.14744:10 184.65536:10 185.16460:125 186.16613:19 187.14383:91 189.16645:10 190.17079:19 191.14992:11 192.18054:10 194.15283:53 195.15139:10 196.16866:21 196.18332:10 198.14088:10 198.16433:10 199.18082:96 200.00547:36 200.19044:17 201.15939:159 202.13166:429 203.69239:10 207.17098:10 208.16929:23 210.16701:10 210.18548:30 211.17647:16 211.67839:22 212.16735:41 213.19531:92 214.15939:10 214.19709:10 215.13926:48 215.17297:140 218.68540:12 219.19036:25 219.69066:26 222.18586:35 224.19785:20 225.04372:13 225.19689:11 225.69276:12 226.12131:14 226.20533:32 226.70309:19 227.19542:37 227.20897:27 228.17937:11 229.10918:10 229.14973:11 229.19030:27 230.20192:10 233.19342:10 233.70999:12 234.18041:13 236.19901:58 238.18241:19 238.21516:33 239.20759:20 239.71141:13 240.19340:10 240.21251:29 240.71385:22 241.22934:47 242.11549:12 242.19841:10 243.16595:17 243.20178:69 244.17726:54 248.21037:10 250.23324:21 250.25219:10 252.22789:22 253.22546:35 253.72702:14 254.17461:31 254.20897:23 254.73318:171 255.22293:41 255.23990:54 257.19680:106 257.21882:108 258.19559:19 263.22082:10 264.23017:37 265.23725:8 265.26729:10 266.24809:10 267.24036:12 268.19133:32 269.19107:10 269.25795:61 271.20437:21 271.23589:103 272.21578:28 276.23033:41 278.24487:27 280.25423:15 282.23105:17 283.27410:106 284.27826:10 285.22556:56 285.25338:54 286.21648:9 287.23383:10 287.27081:6 290.24715:16 291.25295:10 292.26261:122 293.27650:10 294.27649:22 295.26145:10 296.21930:17 297.23145:22 297.26141:10 297.28993:12 299.23631:164 299.26855:66 300.23673:16 304.26123:28 306.27783:32 307.27215:17 308.25590:28 309.28645:35 310.22811:30 310.27275:23 313.26494:85 314.25735:20 317.30935:11 318.27734:18 320.28748:17 322.27274:19 323.26896:11 323.30518:24 323.33144:17 324.25506:11 325.19891:11 325.28632:33 325.32259:11 326.25628:11 327.26431:72 327.28143:36 328.27029:17 332.29126:10 334.31384:14 335.30427:11 335.33118:11 336.28445:22 336.31748:25 337.32217:57 338.27794:24 339.26695:17 339.29910:21 339.33664:11 341.27545:89 342.28213:14 346.30868:17 348.32811:24 349.31883:11 350.29596:22 351.32026:11 351.33590:52 352.28334:18 352.30741:13 352.33196:11 353.31630:57 354.29325:38 355.29480:376 356.29982:40 360.32801:17 360.83907:11 362.34277:26 362.38088:11 363.37375:11 364.28753:11 364.34892:28 364.38637:13 365.34910:15 366.29702:22 366.36238:11 367.30019:13 367.32939:33 367.37382:11 369.31058:148 370.31832:52 371.32561:12 374.33871:13 374.68547:23 375.36255:11 376.30580:11 376.35521:11 377.36796:8 378.29835:27 379.36248:28 380.30731:11 380.36267:23 380.38770:11 381.30793:48 381.33844:24 382.31443:28 383.32459:149 384.33423:33 386.33141:14 388.35186:95 389.36529:96 390.37377:1951 391.37685:26 392.38628:29 393.37893:76 394.35258:19 395.32626:39 395.37162:11 396.32841:22 397.34256:122 398.34515:24 399.35260:12 404.39135:11 405.28925:11 405.34941:11 405.38684:23 406.36811:238 407.06334:11 407.37409:118 407.42869:67 408.38133:1503 409.34505:174 410.35025:216 411.35819:83 412.35789:26 413.36843:11 417.39255:11 418.39933:11 419.39278:11 419.84935:18 420.34233:11 421.33293:11 421.37339:11 421.40753:21 422.30241:12 422.35337:11 423.35454:175 424.36275:27 425.37395:80 426.37822:26 427.38434:16 431.39677:15 433.41355:59 434.42203:58 435.42814:877 436.43935:386 437.37483:26 437.40496:29 437.44505:10 438.38097:24 439.39044:29 444.38122:14 447.38426:11 449.40549:44 449.43521:17 450.34335:12 450.38365:11 450.42101:48 451.42408:863 452.43136:403 453.44262:164 461.83065:11 462.39372:134 463.40127:60 464.41081:998 465.35129:11 465.40330:41 466.40713:40 467.41362:19 468.43143:11 477.41593:11 477.89342:11 478.41615:10 479.42162:54 479.43894:11 480.43024:50 481.44223:14 481.46898:11 490.44991:18 491.42004:21 491.46826:19 492.43553:11 493.41816:30 493.43650:11 494.41511:18 494.44592:38 495.45530:5 505.44850:8 506.44324:62 507.45093:692 508.45975:2612 509.47079:7964 511.25398:12	0.000220326	0.329345	0.170857	0.0839118	0.274283	0.184493	0.426637	0.205703	0.0278908	0.000220326	0.214599	0.211181	0.171723	0	0.10912	0.164072
11842	9.218	539.513	DMEDFAHFA 3:0/26:0(2OH)	[M+H]+	null	0.89	TRUE	-1	539.515	C33H66N2O3	DMEDFAHFA	QOMYQZWSCQYAML-UHFFFAOYSA-N	O=C(OC(CCCC(=O)NCCN(C)C)CCCCCCCCCCCCCCCCCCCCC)CC	400	FALSE	TRUE	TRUE	Normalized unit: pmol_per_mg_tissue; Annotation method: EieioDatabase_1; Tag: Confirmed	FALSE	TRUE	11842	0	0	0.99	0.4	0.59	0.81	74	4.26	3.28	169.36	20240510_feces_aged_5mg_3uLinj_DDA_EAD_POS_4	539.51355:42542 540.51822:17327 541.52289:3999	140.10710:79 141.10384:10 141.92653:18 142.08845:16 143.11688:1260 144.12572:82 144.62938:5 145.09728:2273 145.96849:40 146.10417:62 146.97084:10 147.96472:20 148.08346:4 149.13182:10 149.96054:8 150.04321:6 151.14614:10 152.10713:30 152.14780:10 153.11495:26 154.12206:125 155.94891:10 156.10093:59 156.12086:93 157.13385:140 158.10581:89 158.12688:10 158.13683:21 159.11224:324 160.12279:10 161.09411:9 164.12722:22 166.12346:41 167.17677:16 168.13741:66 169.12061:14 169.13283:12 170.11802:56 171.11500:89 171.13343:79 172.11836:37 172.15166:21 173.12460:62 174.10316:10 177.16405:11 178.15326:28 179.17807:11 180.13789:21 181.14628:20 182.15432:60 183.14978:15 185.16430:143 186.16965:24 187.14528:103 188.11447:16 188.14470:10 192.16697:28 194.15327:66 196.14529:10 196.17001:24 197.16163:21 198.14458:30 198.17495:30 199.17924:279 200.15568:10 200.18770:21 201.15974:331 202.13149:1111 204.68294:10 206.18515:52 208.17043:7 208.18637:36 209.17864:10 210.18721:33 211.18149:14 212.12794:63 212.68604:10 213.19450:263 214.20342:15 215.13974:24 215.15547:218 215.17558:81 216.09278:17 219.19321:8 219.69101:20 220.19331:56 222.18639:44 224.20145:16 225.20113:25 226.14887:34 226.18053:29 226.70132:28 227.20763:115 228.09454:24 228.21840:16 229.15413:10 229.19168:15 230.10874:8 230.15933:10 233.19389:10 233.70759:23 234.21591:47 236.20386:32 237.19048:10 237.19953:10 238.21157:10 238.25187:13 239.21060:10 239.23484:10 240.19982:38 240.71460:17 241.19107:12 241.22469:143 242.23332:13 243.16499:24 243.18378:82 243.20503:54 244.17694:36 247.72763:27 248.22745:40 250.21472:26 250.25425:10 252.22979:28 253.22650:19 254.22683:17 254.73560:12 255.20723:28 255.24170:129 256.22147:10 256.25387:19 257.19270:131 257.20976:124 258.19520:52 264.23130:39 266.24525:38 267.24466:27 268.19454:18 268.22137:10 268.24102:45 268.75080:27 269.25823:117 269.75789:52 270.23963:18 271.19879:10 271.23261:99 272.20681:39 278.24692:39 280.26519:31 281.26307:32 282.21034:18 282.23763:39 283.22942:41 283.27703:47 284.05155:10 284.25242:10 284.27885:10 285.22183:72 285.24830:40 286.22459:11 287.23025:15 290.24662:10 292.26279:24 293.27053:10 294.27952:28 295.27286:22 296.22085:9 296.26798:16 297.29149:86 299.06031:10 299.24159:138 300.24751:19 301.06628:10 301.24530:34 305.25578:10 306.27601:14 308.29558:25 309.29113:18 310.27549:22 311.25718:11 311.26755:11 311.29732:74 312.23895:12 313.26805:174 314.25355:19 315.26686:11 316.84616:6 318.28283:11 318.82930:5 320.29429:11 320.32760:11 322.30710:27 323.30936:11 324.26243:11 324.28856:19 325.32214:83 327.27862:244 327.96156:11 327.98285:11 328.24570:26 328.27414:15 328.95233:11 334.31203:27 334.33598:34 335.29959:11 336.32378:20 336.83699:11 337.32085:11 338.26571:10 338.29122:11 339.26223:16 339.32578:71 340.27137:34 340.30720:11 340.34624:9 341.28497:70 341.31640:19 342.28815:33 348.32416:12 349.32799:11 349.38060:16 350.31089:11 350.34221:29 351.34207:11 352.31056:16 352.34530:9 353.31959:14 353.35495:83 354.28632:15 354.32160:11 355.30853:138 356.15891:11 356.28096:11 356.29804:21 357.30307:7 359.36696:10 360.84023:17 361.83656:37 362.34445:13 362.84095:25 363.35024:11 364.35790:27 365.35337:47 365.37557:30 366.29606:17 366.32079:10 366.35528:21 367.33991:56 367.37074:24 368.29973:16 369.32024:133 370.31969:26 376.35853:54 376.39402:11 377.37795:7 377.83045:11 378.38085:54 378.85454:17 379.37691:20 380.33816:38 380.38086:11 381.38308:73 382.33586:19 382.38568:12 383.33483:197 384.33573:34 388.35963:11 390.37826:24 390.40196:13 391.42417:11 392.06380:11 392.36260:11 392.39066:24 393.36524:13 394.39689:14 394.44019:20 395.33336:15 395.36355:22 395.39728:42 396.33942:13 396.37440:11 397.34871:106 398.35335:61 399.35650:11 400.99664:5 401.99449:8 403.99237:11 404.40467:45 406.40559:29 407.40797:31 407.44777:11 408.37597:11 408.40906:34 409.36904:12 409.38740:30 409.42182:11 410.39851:15 411.36238:96 412.36303:90 413.38023:11 417.39119:11 417.40666:11 418.03668:12 418.40778:226 419.41463:142 419.85479:26 419.91029:30 420.42247:3372 420.85433:22 421.42529:58 421.85571:38 422.34622:11 422.43372:43 422.46427:11 423.37973:11 423.42642:35 424.41250:11 425.37639:95 425.39152:134 425.40408:43 426.38257:261 427.38680:23 431.41451:11 434.40131:53 435.00340:11 435.39058:31 435.42174:28 435.45715:11 435.84744:10 436.42020:247 437.43362:146 437.46454:168 437.48221:201 437.84486:12 438.43157:1722 439.39436:148 440.39909:103 441.40899:27 447.46254:13 448.41849:11 449.44090:21 450.41166:11 451.41928:29 451.45593:11 453.41103:76 454.41084:95 455.41975:12 462.45395:14 463.46385:114 464.47166:116 465.47896:1832 466.48556:541 467.41710:79 467.45977:34 468.43517:52 469.43111:25 478.41381:11 478.86516:11 479.45807:118 479.86456:33 480.46640:140 480.87171:55 481.47565:1506 482.48473:446 483.48652:195 489.36725:11 490.43414:11 491.43350:44 492.44196:137 493.44995:108 494.45951:1117 495.45950:94 496.46516:33 497.45440:11 497.47465:11 505.10293:9 506.10702:10 507.99353:11 508.46419:16 509.47273:92 510.40991:11 510.46841:14 511.49727:11 518.58326:11 519.49169:11 520.49635:32 521.47276:13 521.50052:27 522.47504:14 523.48556:76 524.14095:11 524.48012:12 524.51015:11 525.49787:11 535.48701:45 536.49550:147 537.50201:1567 538.51290:2172 538.88210:11 539.17299:84 539.51997:10837 539.88044:9 541.10410:11 541.29976:11 541.56912:11 541.90236:11 543.13531:6	0.000767839	0.260331	0.134024	0.0380133	0.155464	0.0817153	0.138291	0.0471325	0.00848385	0.000767839	0.146958	0.0689056	0.11772	0	0.0912176	0.0550855
10636	7.761	511.481	DMEDFAHFA 4:0/23:0(2OH)	[M+H]+	null	0.11	TRUE	-1	511.483	C31H62N2O3	DMEDFAHFA	SCDXANVTGOAEAL-UHFFFAOYSA-N	O=C(OC(CCCC(=O)NCCN(C)C)CCCCCCCCCCCCCCCCCC)CCC	400	FALSE	TRUE	TRUE	Normalized unit: pmol_per_mg_tissue; Annotation method: EieioDatabase_1; Tag: Confirmed	FALSE	TRUE	10636	0	0	0.98	0.38	0.56	0.71	64	4.16	3.16	141.63	20240510_feces_young_5mg_3uLinj_DDA_EAD_POS_4	511.48145:16745 512.48611:5064 513.49078:1151	140.07684:13 140.10563:35 141.07218:10 141.10184:8 141.13749:11 141.92642:12 142.08740:64 142.64513:10 143.11706:839 144.10291:10 144.12546:41 145.09731:1444 145.96863:42 146.10402:63 146.96821:10 147.11699:12 147.96447:24 148.10975:19 151.14359:5 152.10665:25 153.11447:10 154.08113:10 154.12202:60 155.11815:23 156.11238:49 157.13314:74 157.16792:92 158.09420:52 158.12689:21 158.17335:11 159.11638:122 159.14094:59 160.11135:10 162.10098:6 162.14154:16 166.12080:17 168.13750:42 168.16521:10 169.13081:33 170.12403:21 171.11782:36 171.14179:16 172.12055:8 172.14090:10 172.15650:27 173.10880:10 173.12323:10 174.10840:10 179.13297:16 180.13552:21 182.11417:15 182.14160:13 182.15536:13 184.13024:11 185.16294:59 186.11144:22 186.16551:10 187.14741:52 187.19102:59 188.10959:15 192.07872:10 192.16971:10 194.11570:9 194.15696:18 196.16682:15 197.16513:19 198.14816:8 199.14696:13 199.18086:223 200.18740:10 201.15928:178 202.12795:8 206.18368:20 208.16919:10 210.18416:33 211.17525:10 212.16536:30 212.68994:10 213.19607:107 214.14122:10 214.19761:10 215.09401:40 215.17647:43 216.14465:506 219.69112:20 220.19625:10 222.18559:18 224.19852:20 225.20167:14 226.14208:14 226.18079:14 226.70132:71 227.17823:14 227.20994:84 228.10172:46 229.10289:35 229.14630:10 229.17098:13 229.19367:44 230.11380:27 234.20897:25 236.19940:13 236.22085:10 238.21679:10 239.21299:22 239.24462:17 240.19622:11 240.22040:10 240.71814:47 241.19929:10 241.22461:140 243.12026:10 243.20343:87 250.21581:52 252.23226:31 253.22947:17 254.20434:10 254.22860:24 254.73102:10 255.24310:70 257.17996:33 257.21486:52 258.19061:37 264.23173:31 266.24248:18 267.24080:20 268.19002:14 268.22112:10 268.25161:10 269.25808:76 270.22731:10 271.15899:13 271.20674:124 271.22734:90 272.20780:13 278.25013:19 280.26155:40 281.24868:10 282.20738:20 282.24786:22 282.26822:10 283.26992:32 285.23323:87 285.24606:69 286.21917:15 287.23536:10 291.26012:10 292.26341:17 293.27503:10 294.27920:22 296.23705:10 296.25645:29 296.29102:7 297.26317:13 297.28799:37 298.17771:10 298.26611:13 299.18888:10 299.23254:22 299.26654:35 306.28826:10 308.29585:25 310.27317:13 310.29806:11 311.26975:16 311.30215:36 312.19587:11 312.25473:11 313.26746:76 314.26043:23 315.26830:12 320.29453:33 322.30637:11 323.30915:16 324.30526:11 325.31727:62 326.20682:11 326.26344:11 327.27509:64 327.30372:17 328.27524:19 329.28054:11 334.31385:24 335.32230:11 336.32727:40 337.32572:11 338.29174:28 338.32247:13 339.29701:18 339.33686:21 340.22752:13 340.27309:11 341.28868:75 341.31637:33 342.28104:7 342.30528:14 348.36192:11 349.36471:11 350.34223:27 350.36682:16 351.32280:11 352.39252:11 353.27712:34 353.32844:29 353.35198:18 354.31726:11 354.33201:11 355.30002:75 356.30343:13 360.33423:11 362.33827:7 364.35783:30 366.34748:11 366.37088:32 367.36591:26 368.25800:20 368.30153:21 368.34540:11 369.31876:68 370.32161:27 370.34986:42 374.33705:7 374.37936:11 375.35435:11 376.35706:164 377.36457:72 378.37317:1227 379.37704:46 380.38256:17 381.32084:11 381.35610:34 381.37567:30 382.32028:11 382.36038:11 383.33290:166 383.35913:11 384.33326:52 390.35995:7 391.38520:10 392.35231:12 392.38461:15 393.36100:23 394.32994:5 394.36540:262 395.07568:11 395.37946:186 395.43044:54 396.38339:1606 397.34248:132 397.36808:55 397.41789:11 398.34691:98 406.39958:11 409.37150:11 409.41511:11 410.35754:16 411.36163:137 411.41974:11 412.36233:129 413.37378:19 420.40838:15 421.41685:75 422.42284:65 423.43307:700 424.43858:230 425.32449:11 425.37566:64 425.40454:25 426.38115:31 427.37853:26 434.39797:11 435.40786:15 436.39462:29 437.41346:90 438.42262:53 438.44469:17 439.42506:1170 440.43212:302 441.43915:273 448.40659:11 448.44475:12 449.40776:11 450.39354:13 450.41498:11 452.39796:11 453.41262:48 453.45363:39 454.41057:22 454.43064:49 455.42156:16 462.40402:11 463.39645:10 463.45972:11 464.41208:144 465.41742:85 465.47826:11 466.42779:475 467.37197:11 467.41771:79 468.37938:18 468.41681:13 469.43795:11 479.40898:11 481.43683:36 482.27741:11 482.45053:20 483.45201:33 491.46504:11 493.46805:35 494.28321:12 494.45295:19 495.45153:57 496.45366:12 507.45383:21 508.46400:74 509.46796:744 509.79458:31 510.44314:57 510.47827:2052 511.48756:11211 513.30597:11 513.44138:11 513.83661:11	0.000717709	0.101932	0.0229602	0.056622	0.0487023	0.155383	0.0222161	0.0660911	0.0673241	0.000717709	0.057554	0.0777536	0.0461868	0	0.0328904	0.0558435
11221	8.35	525.49	DMEDFAHFA 4:0/24:0(2OH)	[M+H]+	null	0.22	TRUE	-1	525.499	C32H64N2O3	DMEDFAHFA	KHKUGZMFUJASPF-UHFFFAOYSA-N	O=C(OC(CCCC(=O)NCCN(C)C)CCCCCCCCCCCCCCCCCCC)CCC	400	FALSE	TRUE	TRUE	Normalized unit: pmol_per_mg_tissue; Annotation method: EieioDatabase_1; Tag: Confirmed	FALSE	TRUE	11221	0	0	0.68	0.3	0.44	0.75	71	4.29	3.04	404.54	20240510_feces_aged_5mg_3uLinj_DDA_EAD_POS_3	525.49243:37199 526.49710:15491 527.50177:2438	140.05829:10 140.07040:13 140.10685:58 141.05371:10 142.08488:130 143.09613:10 143.11786:1419 144.05875:10 144.09087:10 144.12592:77 145.09715:1812 145.96690:11 146.10120:53 147.07972:218 147.96491:18 148.08370:67 149.06019:10 149.08615:29 150.09371:10 152.10816:52 153.11632:11 154.12204:83 155.12391:16 156.11025:91 157.13193:139 158.10653:27 158.14091:25 159.11731:200 159.14929:111 160.08329:27 160.11126:7 161.09641:183 162.09870:81 163.07564:27 165.16410:14 166.12273:27 168.07646:10 168.13658:45 169.13363:61 170.11587:54 171.11267:61 171.14393:40 172.12819:41 172.15672:59 173.07909:21 174.08984:12 175.11069:68 176.11863:39 177.11967:11 178.14397:10 180.13667:55 181.14613:17 182.15257:21 182.18498:10 183.15955:10 184.09152:10 184.14662:17 185.16171:152 186.09176:84 187.09584:10 187.10929:10 187.12788:70 187.14562:94 188.11392:18 189.12478:8 190.65179:10 191.16258:20 192.14545:10 192.16515:35 193.19257:10 194.15352:19 195.17176:12 196.17672:38 197.16487:24 198.05148:10 198.14773:46 198.66300:11 199.17994:306 200.06959:36 200.12918:10 200.18471:16 201.07895:44 201.12516:53 201.15860:153 202.08388:87 202.10241:25 203.09138:13 203.13919:11 204.14470:14 204.16611:13 205.17608:20 205.67763:15 206.15232:32 206.17794:87 208.19907:10 209.17988:10 210.18315:40 211.18835:23 211.65212:24 212.12757:10 212.16549:24 212.66157:10 213.19445:192 214.08635:72 214.40837:11 215.09355:1611 216.12069:1188 216.14372:418 217.10217:16 217.14968:17 219.19607:13 219.66776:47 219.69090:31 220.17345:24 220.19639:41 222.18743:17 224.19881:20 225.19800:13 225.69736:17 226.08662:21 226.10751:10 226.14037:12 226.17970:15 226.20033:10 226.67942:16 226.70495:10 227.09295:35 227.20795:99 228.10207:1472 229.10652:1093 229.15414:11 230.11366:127 231.12710:10 232.20341:12 233.20664:18 233.68214:24 233.70556:51 234.21001:39 236.20350:25 236.24259:10 238.17826:8 238.21731:35 239.12554:10 239.21206:25 240.09633:34 240.16053:26 240.19530:26 240.21151:10 240.69515:30 240.71540:36 241.19483:65 241.22135:97 242.11857:215 243.12279:209 243.17474:52 243.21173:41 244.12662:27 244.16189:10 246.18585:21 246.22065:5 246.78929:7 247.22485:26 247.69667:16 247.72374:38 248.20637:46 248.22448:48 250.21437:21 250.24783:10 252.19799:23 252.23244:10 253.23006:15 254.10305:10 254.17273:6 254.19594:16 254.21183:11 255.24505:162 256.13654:125 256.24867:12 257.13909:81 257.17647:73 257.19666:136 257.21838:82 258.14841:31 258.18997:33 260.20850:13 261.71868:20 261.73803:25 262.23033:10 262.73557:37 264.22936:59 265.25483:10 266.24519:19 266.25962:33 267.24570:26 268.19070:13 268.21977:10 268.24128:43 269.25923:183 270.14896:163 271.15853:187 271.19537:141 271.23324:29 272.16602:40 272.21748:7 272.24568:3 273.21610:10 275.24784:9 278.24631:20 279.25482:11 280.25687:21 280.30499:15 281.25638:24 282.20496:21 282.22018:20 282.24795:10 282.26710:16 283.15643:10 283.27506:93 284.16371:327 285.16968:233 285.19445:10 285.22232:37 285.25071:10 286.17770:97 287.18996:10 287.24144:5 291.26064:10 292.26569:14 292.29125:10 293.26650:13 294.28141:13 295.26974:37 296.22991:15 296.25820:17 296.27969:33 297.17205:6 297.28806:119 298.18061:227 299.18580:231 299.22873:83 299.26832:18 300.19294:41 300.24549:10 301.24792:10 304.26522:10 304.29014:12 306.27323:35 308.25912:16 308.29522:48 309.30335:11 310.23506:11 310.27532:40 311.17911:11 311.27763:11 311.30580:73 312.19434:95 312.28663:22 313.21039:198 313.23699:152 313.27510:36 314.21017:42 314.25382:12 315.26503:11 318.27925:11 320.29468:11 321.28717:11 321.34620:12 322.31363:28 323.30808:11 324.25817:11 324.28621:21 324.31339:27 325.31858:126 326.21223:151 327.22556:152 327.26594:281 328.22244:63 328.25196:23 329.28438:14 331.32312:11 333.30555:11 334.31193:13 336.32366:29 337.31777:12 337.33202:10 337.35832:11 338.27276:11 338.31054:27 338.34123:12 339.20710:11 339.25839:11 339.29703:11 339.33083:56 340.22904:103 341.25414:352 342.23921:62 342.28731:38 342.31808:8 344.29777:15 344.32560:14 347.32801:11 348.23789:11 348.32562:11 348.35860:11 349.33504:11 349.35184:25 350.34381:24 350.36015:55 351.33408:11 352.23572:14 352.34401:19 353.22634:34 353.32726:39 353.34971:28 354.24444:176 355.25157:183 355.27985:102 356.24928:19 356.28262:33 356.30382:45 357.25583:10 357.30933:6 360.29621:9 362.34891:21 363.34486:17 364.35657:19 364.37816:18 365.35126:13 366.23342:11 366.30712:12 366.33548:30 366.40620:18 367.33117:20 367.36726:60 368.25881:134 369.26729:171 369.30240:212 369.34672:17 370.27792:123 370.31911:19 371.28483:11 371.33203:11 372.33518:11 374.37020:11 376.35975:18 377.36936:11 378.37202:22 379.37674:42 379.41234:11 380.31509:14 380.34669:18 380.38606:18 381.25960:26 381.31206:9 381.35552:23 381.38105:37 382.08489:11 382.27775:89 383.29521:241 383.32381:196 384.28600:82 384.33289:90 385.29418:16 385.34235:30 386.39242:11 386.67364:11 388.35423:15 389.36562:22 390.37507:233 391.11538:11 391.38015:161 392.38912:2230 393.39604:48 394.31692:11 394.37996:44 394.40534:36 395.33890:11 395.38603:65 396.29420:107 396.31737:36 397.30919:387 397.35125:171 398.30500:118 398.34796:85 399.31375:14 399.36915:11 400.35411:16 401.39094:11 406.37551:40 407.37445:18 407.41196:34 408.38807:372 408.82691:11 409.39696:267 409.44077:111 410.40274:2174 411.32484:250 412.35138:186 413.33188:25 413.36724:24 413.38599:13 415.38565:15 416.39510:11 421.41140:15 423.30490:27 423.39127:10 423.43507:11 424.31856:72 424.36549:19 425.34010:228 426.35509:214 427.34882:22 427.39260:19 428.40085:22 429.40662:82 435.43256:206 436.44130:124 437.44901:1738 438.33835:15 438.45511:469 439.35595:273 439.39010:62 440.36899:192 441.35343:60 441.39114:61 441.40518:47 450.38736:12 450.42991:11 451.42822:137 452.35299:27 452.43066:75 453.44187:2644 454.35736:17 454.45059:840 455.45833:617 462.37980:11 462.44528:11 462.94651:16 464.40862:23 464.43293:11 465.35514:25 465.40255:11 466.36889:38 466.38571:22 466.41761:11 467.38785:178 468.39852:62 469.34207:11 469.41494:17 469.44608:11 470.43791:11 476.42373:11 477.41705:21 478.42701:231 479.43331:69 480.44450:1036 481.39414:140 481.43017:79 482.40860:64 482.49042:11 483.40069:13 483.44985:14 484.42778:14 487.37487:11 492.43335:11 493.38541:25 493.41564:21 494.44181:14 495.42476:145 496.41749:33 496.45253:101 497.47280:88 505.47996:25 506.46832:11 507.44995:9 507.52057:11 508.40381:11 508.45997:12 509.45028:181 510.44715:48 510.47717:28 511.43862:33 511.48239:11 511.50782:7 516.95756:11 521.42252:21 521.46533:28 521.80040:11 522.44783:177 522.48034:18 523.46234:2158 524.46529:8316 525.48218:16248 527.02266:14 527.09836:25 527.21457:11 527.44205:18 527.48246:9 527.57456:11 527.77553:20 527.90090:10 528.10351:11 528.76755:11	0.000692334	0.209776	0.0201563	0.16007	0.0687171	0.166607	0.0286146	0.0419993	0.0736417	0.000692334	0.11468	0.0777156	0.0918823	0	0.0859279	0.0621954
11129	7.196	523.482	DMEDFAHFA 4:0/24:1(2OH)	[M+H]+	null	0.78	TRUE	-1	523.483	C32H62N2O3	DMEDFAHFA	BALBZVGCPJDIBX-UHFFFAOYSA-N	O=C(OC(CCCC(=O)NCCN(C)C)CCCCCCCCCC=CCCCCCCCC)CCC	400	FALSE	TRUE	TRUE	Normalized unit: pmol_per_mg_tissue; Annotation method: EieioDatabase_1; Tag: Confirmed|Coelution (mixed spectra)	FALSE	TRUE	11129	0	0	0.99	0.35	0.52	0.77	64	4.25	3.23	100.56	20240510_feces_aged_5mg_3uLinj_DDA_EAD_POS_1	523.48175:25426 524.48642:0 525.49109:0	140.10571:56 141.10835:10 142.08599:130 143.11688:1156 144.07869:10 144.12389:42 144.61190:10 144.62322:7 145.09775:1507 145.96959:15 146.06703:10 146.10290:52 147.08067:10 147.09888:10 147.96326:22 148.07864:7 148.12026:10 149.09301:8 149.13073:27 150.09344:14 150.12179:10 151.10120:10 151.14723:15 152.10718:50 152.14997:21 153.16565:10 154.12256:74 154.15056:10 155.14229:10 156.10468:144 157.13422:137 157.15985:10 158.10891:65 158.14272:10 159.11271:109 159.12956:123 160.08226:7 160.11521:19 161.09560:21 162.09665:30 162.12832:8 163.14221:10 164.12052:12 164.14339:8 165.11865:10 165.15264:10 166.12182:14 167.13209:14 167.14079:10 168.09926:10 168.13636:42 168.16913:10 169.13156:37 170.11736:72 171.11286:59 171.14639:31 172.12172:7 172.15751:28 173.10299:8 173.12767:8 175.11922:10 175.14835:14 176.14427:20 177.13738:22 177.15496:6 178.12559:10 179.15351:10 180.13922:48 180.16466:10 182.15189:48 183.09054:10 183.15889:10 184.09278:10 184.14123:27 184.16989:10 185.16387:121 186.09185:37 187.14402:180 188.11338:22 188.14734:10 190.16067:10 191.16620:10 192.14809:10 193.15837:23 193.19423:16 194.15236:58 196.13032:11 196.16788:28 196.20134:10 197.16754:58 198.15370:66 199.17959:239 200.06259:10 200.15796:11 201.15994:203 202.08230:12 202.16192:10 204.17650:27 205.17539:16 205.67686:16 208.17207:29 210.16434:10 210.18525:49 212.16490:88 213.19663:164 214.08305:20 214.12874:10 214.16572:10 214.20123:9 215.09490:233 215.12610:136 215.16621:10 216.14865:892 217.70728:10 218.68476:20 219.18813:39 220.16876:10 221.18170:10 222.18714:42 222.22180:10 224.20270:45 225.18468:10 225.69257:30 226.14477:22 226.17372:10 226.19089:32 226.70084:10 227.09259:7 227.17894:11 227.21325:43 228.10161:290 228.21670:14 229.10674:179 230.11274:16 232.20425:10 232.70434:27 233.20684:47 233.70693:16 234.18254:9 236.20095:54 237.21014:19 238.06442:10 238.19313:10 238.21450:43 239.21397:20 239.68723:30 239.71196:15 240.17854:94 240.20776:62 241.19278:22 241.20762:21 241.22990:112 242.11901:35 243.11936:21 243.20596:101 244.17770:13 245.18783:5 246.71680:15 247.19772:10 247.22401:34 247.72457:42 248.19464:10 250.21834:39 252.19812:10 252.23253:25 253.22052:17 254.21403:62 255.24019:99 256.13090:32 257.18444:33 257.22336:221 258.14819:10 258.19225:67 258.24524:10 260.73052:22 261.23564:33 261.73787:474 262.22853:10 263.24676:14 264.23462:23 264.26200:15 265.24732:10 265.27361:12 266.21383:10 266.25087:20 267.24624:26 268.22752:14 269.23026:19 269.25680:87 270.15002:31 270.24357:10 271.21552:169 271.23574:45 272.16021:10 272.20763:24 273.21606:20 276.23171:15 278.24765:51 279.24754:17 279.28721:6 280.25528:26 281.22584:10 281.25467:16 281.26691:10 282.22100:27 282.24625:34 282.26991:37 283.27626:171 284.15876:32 284.22398:10 285.21584:82 285.25336:100 286.17511:27 286.22439:38 289.28770:6 290.25205:36 291.25882:12 292.26490:76 294.24103:29 295.27129:19 296.25931:48 297.25594:41 297.28601:34 298.17788:16 298.26105:21 299.24680:106 299.26404:137 300.23994:10 304.26344:14 306.27603:43 306.31930:10 307.26904:15 308.26125:36 309.29002:82 310.23268:45 310.25259:11 310.28466:11 310.30168:11 311.26109:39 311.28133:18 311.30230:27 312.19705:44 313.20780:11 313.26567:126 314.20840:12 314.25106:27 314.27481:16 315.26233:11 318.28242:11 319.27643:17 319.33345:8 320.25181:15 320.29375:14 321.28726:25 322.27568:39 323.30553:81 324.25572:51 324.29657:16 325.28197:30 325.31725:11 326.20975:21 326.26096:25 327.21992:11 327.26764:152 327.29259:11 328.26460:11 332.29263:27 333.30223:19 334.28881:22 334.31124:19 334.33827:11 335.30109:50 335.33556:37 336.28756:13 337.32125:110 338.27394:19 338.33439:35 339.26293:11 339.29674:54 339.33545:15 340.23080:49 340.30407:15 341.22911:11 341.27894:175 342.23531:19 342.27644:14 342.29409:11 343.29537:11 345.30596:11 345.37878:11 346.31204:18 346.35174:11 347.30416:11 347.33048:18 348.32968:34 349.32107:33 350.27376:11 350.30131:26 351.30382:20 351.33345:36 352.28627:11 352.31569:11 353.31329:32 354.24153:45 355.29303:113 356.30556:21 360.32639:11 361.32668:21 362.34688:26 362.37558:11 364.33404:33 364.37595:27 364.84216:7 365.32827:11 365.34592:31 366.29704:11 366.33454:11 367.24955:11 367.30155:23 367.32864:50 368.25794:27 368.30393:17 368.34748:11 369.30962:536 370.31986:51 371.32929:12 374.33974:11 376.31908:8 376.35676:35 376.38469:13 377.35782:11 377.40373:13 378.30829:28 378.33531:21 378.37479:11 379.30727:11 379.36289:46 380.38693:27 381.25860:20 381.32174:35 381.33682:22 382.27975:29 382.31461:11 382.36250:11 383.28129:23 383.32613:66 384.28928:12 384.33396:40 385.34620:34 386.33546:8 388.35717:143 389.36634:103 390.37770:2369 391.37957:33 392.31551:11 392.34268:11 392.38844:21 393.36603:5 393.38488:21 394.34792:11 394.36932:11 395.28179:62 395.34212:81 397.34092:146 398.34986:58 399.35345:12 399.38434:8 402.37282:11 404.35084:15 404.38258:11 405.36311:25 405.42307:8 406.37014:311 407.38412:131 407.41762:240 408.38556:3044 409.34374:88 410.30736:21 410.38145:21 411.31016:19 411.35895:106 412.36282:74 413.37157:20 421.36368:11 422.34968:11 422.39455:20 423.36249:128 423.83891:11 424.36600:386 425.34101:87 425.37734:154 426.33354:11 426.38474:50 427.33620:16 427.39637:16 432.41534:11 433.41522:63 434.42266:137 435.43285:1478 436.44149:667 437.37545:182 438.38209:40 438.41988:11 439.35375:11 439.38973:66 440.35281:13 440.38329:26 441.40803:15 445.91661:11 448.37466:11 449.40908:42 450.32939:14 450.42371:85 451.42738:1451 452.43454:465 453.44100:315 461.42283:8 462.36385:11 462.39163:15 462.42916:8 463.33131:11 464.34622:11 464.40744:11 465.35196:27 465.39482:34 465.42920:29 466.40601:21 466.44268:26 467.42057:17 475.39767:11 476.41044:179 477.42225:49 478.42702:873 479.38150:61 479.41455:39 480.38121:11 480.42055:41 481.43850:11 482.87903:12 491.42180:20 492.37941:7 492.43230:11 493.39454:35 493.42442:73 494.44585:105 495.45753:36 495.49525:11 504.47065:11 505.42140:11 505.45444:11 505.48321:39 506.44017:21 507.45142:66 508.46360:63 509.45655:12 519.43293:11 519.45153:21 520.42336:34 520.46139:92 521.46599:1595 522.41777:22 522.47496:2667 523.47729:12044 524.83258:10 525.01871:8 525.08938:13 525.18727:11 525.49266:11 526.36991:12 527.61243:7	0.000183811	0.106053	0.0189841	0.10972	0.0515632	0.0747781	0.01157	0.0331199	0.0351424	0.000183811	0.0715802	0.0386526	0.057301	0	0.044008	0.0263404
11843	9.006	539.513	DMEDFAHFA 4:0/25:0(2OH)	[M+H]+	null	0.67	TRUE	-1	539.515	C33H66N2O3	DMEDFAHFA	SPQWEGWAZJMALF-UHFFFAOYSA-N	O=C(OC(CCCC(=O)NCCN(C)C)CCCCCCCCCCCCCCCCCCCC)CCC	410	FALSE	TRUE	TRUE	Normalized unit: pmol_per_mg_tissue; Annotation method: EieioDatabase_1; Tag: Confirmed	FALSE	TRUE	11843	0	0	0.99	0.39	0.62	0.71	57	3.16	2.68	23.56	20240510_feces_aged_5mg_3uLinj_DDA_EAD_POS_3	539.51233:5473 540.51700:2435 541.52166:1040	140.07030:14 140.10512:10 141.08513:10 142.08466:37 143.11719:434 144.11638:10 145.09725:502 145.96755:29 146.10528:29 147.96373:37 149.12479:5 149.95984:10 151.09275:10 152.10762:22 154.12092:10 156.10742:40 156.12902:32 157.13370:46 158.10857:29 158.12923:10 158.14071:20 159.11703:36 159.13791:28 164.13445:10 166.12122:13 168.13793:16 169.09921:10 169.12682:10 170.11974:18 170.13400:10 171.11085:20 171.14760:10 172.15639:15 173.12839:10 180.14995:9 180.18051:10 181.00601:10 182.01047:10 182.15223:10 183.15478:17 185.16252:19 186.17104:15 187.14319:55 194.15289:19 196.16620:20 197.16020:17 198.14949:9 199.17880:129 200.00446:10 201.15974:87 202.12857:10 206.18107:10 210.18239:19 212.12472:10 212.18961:22 213.19592:51 214.16044:18 214.20363:6 215.09820:12 215.16816:10 215.17746:31 216.14680:315 216.86541:10 219.69518:10 224.20028:10 225.19545:11 226.14026:10 226.18014:19 226.69864:10 227.17811:5 227.20754:22 228.09854:18 228.21730:8 229.15188:27 229.17322:10 234.19415:10 238.17560:8 238.21287:5 240.15382:9 240.17632:15 240.71475:12 241.22686:56 243.18771:10 243.20517:52 247.72335:27 248.22693:23 252.23134:12 253.22815:11 254.21423:41 255.24034:37 257.18404:29 257.21943:33 258.19216:18 263.23384:10 265.25483:10 266.24747:12 267.00117:11 268.24562:6 268.75113:10 269.24740:30 269.74849:28 270.25172:10 271.20648:32 271.23354:19 276.81722:6 277.82271:11 280.26281:33 282.04713:10 282.24404:24 282.27919:12 283.04551:10 283.27445:33 285.22165:11 285.24903:23 290.25637:10 292.26316:13 292.29628:10 293.24509:10 294.28406:24 294.31140:10 294.82874:10 295.23991:10 297.28435:10 298.17902:6 298.23732:9 299.23354:16 299.26584:37 300.19661:7 300.29982:10 301.24860:17 301.82420:11 305.89259:10 306.31735:7 308.29519:11 309.28979:15 310.23794:11 310.27531:18 311.26899:11 311.30764:30 312.31042:11 313.24908:59 313.28196:14 314.25519:18 318.82948:10 319.83981:7 320.28467:11 320.82198:11 321.83706:11 322.31261:12 324.29089:11 325.29646:11 325.32181:13 326.31407:11 327.26322:19 327.29726:42 328.26838:24 335.83004:14 336.29747:11 336.32826:11 337.33296:7 338.28208:11 338.84272:11 339.33481:23 341.28533:29 341.30602:47 349.33022:11 350.33862:33 352.31595:9 353.31590:15 355.30081:32 355.32303:24 356.30374:28 360.83834:31 361.84167:31 362.84156:68 363.35259:15 364.35840:25 366.29633:8 366.33947:11 367.29726:11 367.36662:14 368.34092:18 369.31307:42 370.31592:11 376.35755:11 376.83621:6 378.36714:8 378.40732:11 379.33793:11 379.36655:11 380.37094:11 381.32118:11 381.38570:17 382.32815:11 383.33227:52 383.35556:45 384.32774:35 384.36144:11 388.36880:12 390.36011:11 392.38416:18 393.38810:11 395.37402:11 396.37422:18 397.34598:56 397.38112:11 398.35080:18 404.38767:68 405.39721:53 406.40430:680 407.41056:27 408.38807:25 409.35035:9 409.40611:14 410.35763:11 410.39949:15 411.36137:35 411.39665:23 412.36185:32 417.02909:11 418.03447:34 419.84884:28 420.38902:11 420.85589:49 421.39801:11 421.85362:34 422.39911:139 422.42433:11 423.42805:54 423.46424:26 424.41396:548 425.37603:78 426.38115:38 436.37713:19 437.44118:12 437.45319:11 437.84512:13 439.38884:19 439.42234:9 440.39515:31 448.44305:11 449.42411:11 449.45247:54 450.45055:51 451.46455:646 452.47058:171 453.39846:32 453.43405:11 454.41377:38 455.41867:11 464.41233:9 464.44372:44 465.44173:63 466.41291:16 466.44508:20 467.45547:972 468.46667:285 469.42698:11 469.47038:79 475.43629:11 476.48361:11 478.86780:26 479.86722:23 480.43959:11 480.87095:76 481.35651:11 481.43106:12 481.45793:11 482.44420:9 492.09527:20 492.43809:47 493.44721:40 494.45484:259 495.45030:18 496.45981:11 497.46884:10 506.08438:8 506.12041:11 509.46716:19 510.47317:17 519.42640:11 520.50563:19 521.46116:8 521.95098:14 523.47912:26 535.48389:11 536.48434:24 537.49875:415 538.50729:625 538.88568:97 539.16333:110 539.52614:6372 541.34711:5 542.04545:11	0.000415277	0.0574161	0.0114734	0.0270305	0.0183758	0.0191907	0.00749827	0.00951044	0.0102447	0.000415277	0.0285739	0.011611	0.0229422	0	0.0202541	0.00518478
12448	9.729	553.529	DMEDFAHFA 4:0/26:0(2OH)	[M+H]+	null	0.56	TRUE	-1	553.53	C34H68N2O3	DMEDFAHFA	VEGIPIBJHYATPP-UHFFFAOYSA-N	O=C(OC(CCCC(=O)NCCN(C)C)CCCCCCCCCCCCCCCCCCCCC)CCC	410	FALSE	TRUE	TRUE	Normalized unit: pmol_per_mg_tissue; Annotation method: EieioDatabase_1; Tag: Confirmed	FALSE	TRUE	12448	0	0	0.99	0.35	0.6	0.69	59	2	2.07	28.24	20240510_feces_aged_5mg_3uLinj_DDA_EAD_POS_1	553.52850:6610 554.53317:3231 555.53784:899	140.10601:44 140.91614:4 141.07086:10 141.92486:7 142.08422:70 143.11715:698 144.12276:21 145.09691:601 145.96740:31 146.10288:23 147.07599:18 147.09961:17 147.96345:17 148.08023:15 149.96221:12 150.09632:10 152.10396:17 153.12582:11 154.12219:49 156.11488:10 157.13333:59 158.11244:34 158.13734:13 159.11212:61 159.14767:21 161.09285:32 161.13702:11 166.12292:21 167.12738:10 168.13753:35 170.12007:29 171.08700:10 171.11341:24 171.14852:10 172.15550:17 174.09634:14 174.13639:7 175.10744:9 178.13444:10 178.14795:19 180.13980:10 181.00804:4 182.01669:10 182.08940:10 182.15379:5 183.14924:21 184.13264:13 184.16558:10 185.13822:17 185.16309:20 186.08857:14 186.13607:12 187.14250:80 188.11597:12 188.14938:13 192.16813:10 194.15202:10 196.16773:20 196.18588:10 197.16700:11 198.04831:10 198.09021:7 199.17954:92 200.18795:12 201.07514:19 201.16025:92 206.17985:24 208.16796:10 211.17406:9 213.19462:52 214.08441:11 215.09371:206 216.14528:528 219.69472:10 220.19193:12 222.18294:13 224.19890:34 225.19733:20 225.21712:17 226.17736:22 226.70112:10 227.20875:22 228.09908:306 229.10526:117 229.16236:10 230.11322:15 233.70964:10 234.20847:15 236.20111:19 238.21437:13 239.20829:22 240.16178:9 240.19436:21 240.22012:10 240.71672:21 241.22475:54 242.11570:40 242.20001:7 243.20407:14 244.13425:10 247.72560:28 248.20358:25 248.22832:14 250.22251:10 252.23502:10 253.22559:10 254.20561:10 255.23978:74 256.17928:8 256.21993:10 257.18529:10 257.22004:31 258.19497:10 262.22221:19 262.24432:30 264.23126:7 265.25315:10 266.24448:10 267.24153:9 268.22684:19 268.25924:22 269.25663:32 270.14512:40 271.20140:44 271.23334:47 272.16048:17 272.24411:32 275.73535:11 276.75855:28 278.24135:16 280.26248:14 281.05098:9 282.24820:10 283.23510:14 283.27376:13 284.16522:31 285.16994:20 285.18999:9 285.22471:24 285.25342:10 286.17085:10 286.22343:12 292.26796:14 295.26632:16 296.21984:10 296.25764:10 296.27886:10 297.28721:29 298.17576:17 299.19084:28 299.26831:17 304.90330:9 308.30031:15 309.28751:15 311.18711:11 311.23723:11 311.27007:11 311.30267:17 312.19646:33 312.28206:11 313.20674:27 313.24805:34 313.28156:37 322.30762:38 324.25584:11 324.28606:11 325.32005:37 326.20958:22 327.21569:12 327.28962:42 334.31082:22 335.30461:15 336.31429:13 336.32774:17 337.31443:11 338.27200:11 338.29295:17 339.33911:20 340.22476:22 341.22974:22 341.25929:11 341.28608:24 341.31521:8 342.23371:21 342.28705:16 347.35833:11 350.33796:11 352.31829:17 353.35652:15 354.23930:19 354.32605:11 355.24747:40 355.29177:65 355.33553:11 356.28542:11 358.05365:11 362.33781:23 364.35084:34 366.29170:15 366.32803:15 367.32091:11 367.37066:30 368.27080:25 369.26081:14 369.28109:18 369.31134:41 370.31754:14 371.33126:11 376.36166:16 377.37619:11 378.38366:29 380.35044:19 381.35160:22 381.38192:35 382.27074:11 383.28051:13 383.33058:72 384.27613:11 384.31290:19 384.36064:11 385.34238:7 390.36915:17 391.41670:11 392.36972:11 392.39952:11 393.38673:11 394.37447:11 394.43809:19 395.39935:33 396.28561:24 397.34679:57 397.37053:11 398.29092:11 398.34892:16 398.38803:25 399.31416:11 407.41113:15 408.37450:11 408.41612:17 409.35420:9 409.40797:15 410.30557:12 411.30796:11 411.34016:55 411.36497:41 412.31644:12 412.35889:13 413.34908:11 417.85481:25 418.40529:69 418.82478:11 419.41043:87 420.42061:802 421.43286:12 422.39324:11 422.43889:18 423.30385:11 424.37466:13 424.43743:11 425.32533:40 425.35984:76 426.33850:20 426.38451:42 434.39086:11 435.46524:14 436.41569:184 437.43870:69 437.47890:52 438.43100:861 439.34803:36 439.37885:43 439.39762:63 439.42486:11 440.33818:25 440.37367:52 440.39333:46 445.91436:21 449.45047:11 450.45578:6 451.40062:11 452.34783:15 453.35511:9 453.36735:11 453.40753:57 454.40750:77 455.42610:9 457.43616:10 463.46307:46 464.46687:95 465.47623:725 466.48697:222 467.36788:25 467.42354:29 468.38157:22 468.42591:34 476.87529:12 477.87247:9 478.44142:10 479.45527:42 480.46580:59 481.46989:734 482.47952:316 483.48871:177 485.46472:9 492.44812:11 493.00920:11 493.39167:11 495.39844:11 495.41027:17 495.44804:45 496.41582:21 496.46533:11 504.43426:11 506.45713:74 507.46346:39 508.47330:334 509.42103:43 509.46650:42 510.47738:27 512.84030:9 521.95838:15 522.46969:15 523.43012:26 523.47893:26 524.49141:39 525.49175:11 530.46800:11 535.47762:24 535.51293:11 535.88457:15 536.04585:11 536.50837:21 536.88430:11 537.43615:17 537.47311:11 537.49877:61 538.51206:11 544.92415:11 549.44843:18 549.49583:21 550.47418:43 550.50298:79 551.47572:94 551.51162:786 552.51010:1450 553.22073:11 553.52090:10064 556.78206:11	0.000405168	0.0356372	0.00914031	0.0187998	0.0120922	0.00767766	0.00468688	0.00465123	0.00452704	0.000405168	0.0189174	0.0053857	0.0152149	0	0.0118567	0.00152951
